# Metabolomic Profiles and Pathways in Osteoarthritic Human Cartilage: A Comparative Analysis with Healthy Cartilage

**DOI:** 10.1101/2024.01.25.577269

**Authors:** Hope D. Welhaven, Avery H. Welfley, Priyanka Brahmachary, Annika R. Bergstrom, Eden Houske, Matthew Glimm, Brian Bothner, Alyssa K. Hahn, Ronald K. June

**Affiliations:** Department of Chemistry & Biochemistry, Montana State University, Bozeman MT; Department of Mechanical & Industrial Engineering, Montana State University, Bozeman MT; Department of Chemical & Biological Engineering, Villanova University, Villanova, PA; Department of Biological and Environmental Sciences, Carroll College, Helena, MT

**Keywords:** Osteoarthritis, Cartilage, Metabolomics, Mass Spectrometry

## Abstract

**Objective:** Osteoarthritis (OA) is a chronic joint disease with heterogenous metabolic pathology. To gain insight into OA-related metabolism, healthy and end-stage osteoarthritic cartilage were compared metabolically to uncover disease-associated profiles, classify OA-specific metabolic endotypes, and identify targets for intervention for the diverse populations of individuals affected by OA.

**Design:** Femoral head cartilage (n=35) from osteoarthritis patients were collected post-total joint arthroplasty. Healthy cartilage (n=11) was obtained from a tissue bank. Metabolites from all cartilage samples were extracted and analyzed using liquid chromatography-mass spectrometry metabolomic profiling. Additionally, cartilage extracts were pooled and underwent fragmentation analysis for biochemical identification of metabolites.

**Results:** Specific metabolites and metabolic pathways, including lipid- and amino acid pathways, were differentially regulated between osteoarthritis-derived and healthy cartilage. The detected alterations of amino acids and lipids highlight key differences in bioenergetic resources, matrix homeostasis, and mitochondrial alterations in osteoarthritis-derived cartilage compared to healthy. Moreover, metabolomic profiles of osteoarthritic cartilage separated into four distinct endotypes highlighting the heterogenous nature of OA metabolism and diverse landscape within the joint between patients.

**Conclusions:** The results of this study demonstrate that human cartilage has distinct metabolomic profiles between healthy and end-stage osteoarthritis patients. By taking a comprehensive approach to assess metabolic differences between healthy and osteoarthritic cartilage, and within osteoarthritic cartilage alone, several metabolic pathways with distinct regulation patterns were detected. Additional investigation may lead to the identification of metabolites that may serve as valuable indicators of disease status or potential therapeutic targets.

## Supplemental Tables for "Metabolomic Profiles and Pathways in Osteoarthritic Human Cartilage: A Comparative Analysis with Healthy Cartilage"

### Sheet: Table 1
Group	Regulation	Pathway
Osteoarthritis	FC > 2, p < 0.05	Carnitine shuttle
		De novo fatty acid biosynthesis
		Fatty acid activation
		Fatty Acid Metabolism
		Fatty acid oxidation
		Fatty acid oxidation, peroxisome
		Glycosphingolipid biosynthesis - ganglioseries
		Glycosphingolipid biosynthesis - globoseries
		Leukotriene metabolism
		N-Glycan Degradation
		Omega-3 fatty acid metabolism
		Omega-6 fatty acid metabolism
		Phosphatidylinositol phosphate metabolism
		Phytanic acid peroxisomal oxidation
		Polyunsaturated fatty acid biosynthesis
		R Group Synthesis
		Saturated fatty acids beta-oxidation
Healthy	FC < -2, p < 0.05	Aspartate and asparagine metabolism
		Glycerophospholipid metabolism
		Glycine, serine, alanine and threonine metabolism
		Histidine metabolism
		Methionine and cysteine metabolism
		Purine metabolism
		Squalene and cholesterol biosynthesis
		Tryptophan metabolism
		Urea cycle/amino group metabolism
		Vitamin E metabolism
		Vitamin K metabolism

### Sheet: Table 2
Cluster	Pathway
1	Fatty acid activation
1	Saturated fatty acids beta-oxidation
1	De novo fatty acid biosynthesis
1	Fatty Acid Metabolism
1	Omega-6 fatty acid metabolism
1	Carnitine shuttle
1	R Group Synthesis
1	Fatty acid oxidation
1	Fatty acid oxidation, peroxisome
1	Leukotriene metabolism
2	Fatty acid oxidation
2	Polyunsaturated fatty acid biosynthesis
2	De novo fatty acid biosynthesis
2	Phytanic acid peroxisomal oxidation
2	R Group Synthesis
2	Selenoamino acid metabolism
3	Phytanic acid peroxisomal oxidation
3	Omega-6 fatty acid metabolism
4	Glycosphingolipid biosynthesis - globoseries
4	Lysine metabolism
4	Tyrosine metabolism
4	Polyunsaturated fatty acid biosynthesis
4	Glycosphingolipid biosynthesis - ganglioseries
4	Keratan sulfate degradation
4	N-Glycan Degradation
4	Linoleate metabolism
4	Vitamin A (retinol) metabolism
4	Butanoate metabolism
4	Trihydroxycoprostanoyl-CoA beta-oxidation
4	Glycerophospholipid metabolism
4	Omega-3 fatty acid metabolism
4	Starch and Sucrose Metabolism
5	Purine metabolism
5	Leukotriene metabolism
5	Urea cycle/amino group metabolism
5	Methionine and cysteine metabolism
5	Tryptophan metabolism
5	Aminosugars metabolism
5	Aspartate and asparagine metabolism

### Sheet: Supp Table 1 Patient Info
Anonymous Participant Label	Reported Sex	Age (years)	Endotype Group
AC01	M	48	G2
AC02	F	69	G2
AC03	M	71	G4
AC04	M	67	G4
AC05	F	68	G3
AC06	M	65	G3
AC07	M	66	G1
AC08	M	79	G4
AC09	M	No age record	G1
AC10	F	60	G2
AC11	F	64	G2
AC12	F	83	G4
AC13	F	67	G2
AC14	F	68	G4
AC15	F	65	G1
AC16	M	53	G2
AC17	M	80	G1
AC18	M	78	G2
AC19	F	65	G2
AC21	F	85	G2
AC22	M	75	G1
AC23	M	71	G2
AC24	M	49	G2
AC25	M	74	G2
AC26	F	66	G2
AC27	F	83	G2
AC28	F	No age recordNot graded	G3
AC29	M	No age record	G3
AC30	M	89	G2
AC31	F	60	G4
AC32	F	66	G1
AC33	F	66	G1
AC34	F	74	G4
AC35	F	39	G4
AC36	F	81	G4

### Sheet: Supp Table 2 VP Pathways
Group	Pathway	Pathway total	Hits.total	Hits.sig	Expected	P(Fisher)	P(EASE)	P(Gamma)	Emp.Hits	Empirical	AdjP.Fisher	AdjP.EASE	AdjP.Gamma	Pathway Number	cpd.hits
Osteoarthritis	Carnitine shuttle	72	15	8	3.9107	0.2322	0.41088	0.019653	0	0	1	1	1	P9	C05272;dcsptn1coa;C00412;tetpent3coa;clpndcoa;tetpent6coa;arachcoa;tettet6coa
	De novo fatty acid biosynthesis	106	25	18	5.7574	0.0012088	0.0041711	0.0079008	0	0	0.0809896	0.279464	0.541471	P3	clpndcoa;C03595;C00412;C02050;C02249;CE2242;CE2243;CE2246;C00249;CE5158;C02041;CE2254;CE5148;CE5155;CE5154;CE5151;CE5150;C00510
	Fatty acid activation	74	18	12	4.0193	0.022225	0.060821	0.0089026	0	0	1	1	0.569766	P6	tethex3coa;C05272;tettet6coa;C00412;tetpent3coa;clpndcoa;phytcoa;tetpent6coa;pristcoa;dcsptn1coa;C00249;arachcoa
	Fatty Acid Metabolism	63	7	4	3.4219	0.30712	0.59653	0.031845	3	0.03	1	1	1	P12	C05259;C05272;3ohxccoa;C00249
	Fatty acid oxidation	35	5	3	1.901	0.33326	0.67644	0.040193	0	0	1	1	1	P16	dcsptn1coa;C00412;arachcoa
	Fatty acid oxidation, peroxisome	28	9	9	1.5208	0.00028358	0.0039632	0.0078974	0	0	0.0192834	0.269498	0.541471	P2	phytcoa;tettet6coa;tethex3coa;dcsptn1coa;C00412;clpndcoa;tetpent6coa;tetpent3coa;arachcoa
	Glycosphingolipid biosynthesis - ganglioseries	62	7	4	3.3675	0.30712	0.59653	0.031845	0	0	1	1	1	P11	C00124;C00401;C01582;C00015;C06136
	Glycosphingolipid biosynthesis - globoseries	16	4	3	0.86904	0.18921	0.5374	0.027109	0	0	1	1	1	P10	C00015;C00984;C03272
	Leukotriene metabolism	92	23	10	4.997	0.48131	0.64248	0.036316	0	0	1	1	1	P14	CE5346;CE5344;CE5969;CE5966;CE5971;CE5329;CE6192;CE6228;CE5337;CE6182
	N-Glycan Degradation	16	5	3	0.86904	0.33326	0.67644	0.040193	0	0	1	1	1	P17	C00159;C00124;n2m2mn
	Omega-3 fatty acid metabolism	39	14	10	2.1183	0.019206	0.061636	0.008918	0	0	1	1	0.569766	P7	CE4822;CE4823;CE4824;CE4825;CE4826;CE4853;CE4852;CE4855;CE4816;CE4848
	Omega-6 fatty acid metabolism	55	16	14	2.9873	0.0001294	0.00092257	0.0078474	0	0	0.0089286	0.0636573	0.541471	P1	CE4829;CE4820;C02249;CE4835;CE4837;CE4836;CE4830;C02050;CE4831;CE4844;CE4843;CE4840;CE4847;CE4838
	Phosphatidylinositol phosphate metabolism	59	7	4	3.2046	0.30712	0.59653	0.031845	3	0.03	1	1	1	P13	C00124;C00015;C00137;C00249
	Phytanic acid peroxisomal oxidation	34	7	7	1.8467	0.0017884	0.019837	0.0081645	0	0	0.118034	1	0.541471	P4	C07297;CE5122;CE5126;CE5125;C02060;CE2038;CE5934
	Polyunsaturated fatty acid biosynthesis	21	9	8	1.1406	0.0041531	0.026373	0.0082774	0	0	0.269952	1	0.541471	P5	C16218;C16217;C00412;C16374;C16173;C16387;C16172;C16168
	R Group Synthesis	7	2	2	0.38021	0.16712	0.649	0.037019	0	0	1	1	1	P15	C00412;C05272
	Saturated fatty acids beta-oxidation	36	4	4	1.9553	0.027522	0.18624	0.011681	0	0	1	1	0.724222	P8	C05259;C05258;C05272;C00249
Healthy	Aspartate and asparagine metabolism	114	5	4	9.6488	0.40489	0.74329	0.047307	6	0.06	1	1	1	P11	C05522;C00019;CE2011;C00065;C00170;C00440
	Glycerophospholipid metabolism	156	16	11	13.204	0.44832	0.64575	0.033474	31	0.31	1	1	1	P5	C04677;C05512;C00603;C04823;C00242
	Glycine, serine, alanine and threonine metabolism	88	5	4	7.4482	0.40489	0.74329	0.047307	23	0.23	1	1	1	P9	C05127;C00439;C00986;C00019
	Histidine metabolism	33	4	4	2.7931	0.16446	0.53741	0.023704	0	0	1	1	1	P4	C04230;C00019;C04756;C01233;C00422;C04598;C00319;C06427;C00165;C00065;C00187
	Methionine and cysteine metabolism	94	6	6	7.956	0.066117	0.29102	0.011772	0	0	1	1	0.859356	P2	CE1714;CE2315;C03428;C01189;C15808;C03845;C15780;C15781;C01724;C01054;C15777;C00187
	Purine metabolism	80	5	5	6.7711	0.10435	0.40016	0.015877	32	0.32	1	1	1	P3	C01628;C05849;C05850
	Squalene and cholesterol biosynthesis	55	13	9	4.6551	0.46307	0.67927	0.037523	1	0.01	1	1	1	P6	CE5843;CE6219;CE5021;CE7145;C14153;CE1925;CE5846;CE7101;CE5655
	Tryptophan metabolism	94	5	4	7.956	0.40489	0.74329	0.047307	8	0.08	1	1	1	P10	C00019;CE2020;C00065;C02305
	Urea cycle/amino group metabolism	85	8	8	7.1943	0.026424	0.14627	0.0080671	14	0.14	1	1	0.596965	P1	C04441;C00437;C00019;C00170;C00242;C05200;C00788;pcreat
	Vitamin E metabolism	54	10	7	4.5705	0.48103	0.7214	0.043601	1	0.01	1	1	1	P8	C00019;C05642;CE5860;CE2947
	Vitamin K metabolism	3	3	3	0.25392	0.25881	0.699	0.040215	7	0.07	1	1	1	P7	C00437;C01035;C01239;C03740;C00986

### Sheet: Supp Table 3 Volcano Plot IDs
Highest In	m/z	Progenesis m/z	Mass Error (ppm)	Compound ID	Description	Accepted?	Adducts	Formula	Score (out of 100)	Score (out of 60)	Fragmentation Score	Isotope Similarity	Theoretical Isotope Distribution	Link	Description.1	Neutral mass (Da)	Charge	Retention time (min)
Healthy	119.06	119.06	-6.83027	CSID5593	Benzimidazole		M+H	C7H6N2	72.6667	43.6	27.8	98.0311	100 - 8.37 - 0.308	http://nonlinear.com/redirect/outbound?p=chemspider&param=5593	Benzimidazole		1	0.734033
	119.06	119.06	-6.80657	HMDB40040	5H-Cyclopentapyrazine		M+H	C7H6N2	73.6667	44.2	30.7	98.0311	100 - 8.37 - 0.308	http://nonlinear.com/redirect/outbound?p=hmdb&param=HMDB40040	5H-Cyclopentapyrazine		1	0.734033
Healthy	130.025	130.024	-8.71191	HMDB41861, HMDB0041861_c_ms_102279	cyanuric acid		M+H	C3H3N3O3	71.5	42.9	28.9	95.0686	100 - 4.49 - 0.698	http://nonlinear.com/redirect/outbound?p=hmdb&param=HMDB41861	cyanuric acid		1	0.734033
Healthy	164.015	164.014	0.458091	HMDB37168	2-Propanoylthiazole	*	M+Na	C6H7NOS	70.3333	42.2	23.4	88.419	100 - 7.77 - 4.99 - 0.336	http://nonlinear.com/redirect/outbound?p=hmdb&param=HMDB37168	2-Propanoylthiazole		1	0.734033
Healthy	170.031	170.03	9.43204	CSID6025	Methylnitronitrosoguanidine	*	M+Na	C2H5N5O3	67.1667	40.3	15.2	96.4061	100 - 4.16 - 0.688	http://nonlinear.com/redirect/outbound?p=chemspider&param=6025	Methylnitronitrosoguanidine		1	4.13172
Healthy	210.064	210.063	-6.32897	HMDB15496,CSID3570	Amrinone		M+Na	C10H9N3O	69.1667	41.5	19	95.5627	100 - 12.1 - 0.871	http://nonlinear.com/redirect/outbound?p=hmdb&param=HMDB15496	Amrinone		1	0.734033
Healthy	252.085	252.084	-6.62353	CSID20129465	N-Hydroxy-meIQX	*	M+Na	C11H11N5O	71.5	42.9	35.2	86.9635	100 - 13.9 - 1.1	http://nonlinear.com/redirect/outbound?p=chemspider&param=20129465	N-Hydroxy-meIQX		1	4.166
Healthy	263.103	263.102	-3.33017	HMDB31360	L-cis-Cyclo(aspartylphenylalanyl)	*	M+H, M+Na	C13H14N2O4	70.5	42.3	19.9	95.4819	100 - 15.1 - 1.89 - 0.17	http://nonlinear.com/redirect/outbound?p=hmdb&param=HMDB31360	L-cis-Cyclo(aspartylphenylalanyl)		1	4.166
Healthy	268.082	268.081	0.872769	CSID4450275	(4Z)-4-(2-Amino-5-oxo-1,5-dihydro-4H-imidazol-4-ylidene)-4,5,6,7-tetrahydropyrrolo[2,3-c]azepin-8(1H)-one	*	M+Na	C11H11N5O2	67.1667	40.3	15.5	86.7756	100 - 13.9 - 1.31	http://nonlinear.com/redirect/outbound?p=chemspider&param=4450275	(4Z)-4-(2-Amino-5-oxo-1,5-dihydro-4H-imidazol-4-ylidene)-4,5,6,7-tetrahydropyrrolo[2,3-c]azepin-8(1H)-one		1	4.166
Healthy	273.146	273.147	2.46155	HMDB35798, CSID143579	Piperdial		M+Na	C15H22O3	71.6667	43	22.8	94.9595	100 - 16.6 - 1.91 - 0.164	http://nonlinear.com/redirect/outbound?p=hmdb&param=HMDB35798	Piperdial		1	4.166
	273.146	273.147	2.46155	HMDB31901	Blennin A		M+Na	C15H22O3	71.6667	43	22.8	94.9595	100 - 16.6 - 1.91 - 0.164	http://nonlinear.com/redirect/outbound?p=hmdb&param=HMDB31901	Blennin A		1	4.166
	273.146	273.147	2.46155	HMDB37529	Lactaronecatorin A		M+Na	C15H22O3	71.8333	43.1	23.4	94.9595	100 - 16.6 - 1.91 - 0.164	http://nonlinear.com/redirect/outbound?p=hmdb&param=HMDB37529	Lactaronecatorin A		1	4.166
	273.146	273.147	2.47579	CSID65413	Warburganal		M+Na	C15H22O3	71.8333	43.1	23.4	94.9595	100 - 16.6 - 1.91 - 0.164	http://nonlinear.com/redirect/outbound?p=chemspider&param=65413	Warburganal		1	4.166
	273.146	273.147	2.46155	HMDB39644	Heliannuol A		M+Na	C15H22O3	72	43.2	23.8	94.9595	100 - 16.6 - 1.91 - 0.164	http://nonlinear.com/redirect/outbound?p=hmdb&param=HMDB39644	Heliannuol A		1	4.166
	273.146	273.147	2.46155	HMDB35137	Heliannuol D		M+Na	C15H22O3	72	43.2	23.8	94.9595	100 - 16.6 - 1.91 - 0.164	http://nonlinear.com/redirect/outbound?p=hmdb&param=HMDB35137	Heliannuol D		1	4.166
	273.146	273.147	2.47579	CSID30790779	(1R,3aR,5aS,6R)-6-Hydroxy-1,7,7-trimethyl-1,2,3,3a,5a,6,7,8-octahydrocyclopenta[c]pentalene-4-carboxylic acid		M+Na	C15H22O3	72	43.2	23.8	94.9595	100 - 16.6 - 1.91 - 0.164	http://nonlinear.com/redirect/outbound?p=chemspider&param=30790779	(1R,3aR,5aS,6R)-6-Hydroxy-1,7,7-trimethyl-1,2,3,3a,5a,6,7,8-octahydrocyclopenta[c]pentalene-4-carboxylic acid		1	4.166
	273.146	273.147	2.47579	CSID30790781	(1S,2R,3aR,5aS)-2-Hydroxy-1,7,7-trimethyl-1,2,3,3a,5a,6,7,8-octahydrocyclopenta[c]pentalene-4-carboxylic acid		M+Na	C15H22O3	72	43.2	24.1	94.9595	100 - 16.6 - 1.91 - 0.164	http://nonlinear.com/redirect/outbound?p=chemspider&param=30790781	(1S,2R,3aR,5aS)-2-Hydroxy-1,7,7-trimethyl-1,2,3,3a,5a,6,7,8-octahydrocyclopenta[c]pentalene-4-carboxylic acid		1	4.166
	273.146	273.147	2.46155	HMDB30917	1-Hydroxyacorenone		M+Na	C15H22O3	72.3333	43.4	25.1	94.9595	100 - 16.6 - 1.91 - 0.164	http://nonlinear.com/redirect/outbound?p=hmdb&param=HMDB30917	1-Hydroxyacorenone		1	4.166
	273.146	273.147	2.46155	HMDB35148	(6beta,8alpha)-6-Hydroxy-7(11)-eremophilen-12,8-olide		M+Na	C15H22O3	72.5	43.5	25.3	94.9595	100 - 16.6 - 1.91 - 0.164	http://nonlinear.com/redirect/outbound?p=hmdb&param=HMDB35148	(6beta,8alpha)-6-Hydroxy-7(11)-eremophilen-12,8-olide		1	0.734033
Healthy	280.118	280.117	-1.6861	HMDB32807	Niazirin	*	M+H	C14H17NO5	73	43.8	23.6	97.2776	100 - 15.9 - 2.21 - 0.217	http://nonlinear.com/redirect/outbound?p=hmdb&param=HMDB32807	Niazirin		1	0.734033
Healthy	299.102	299.1	0.511285	CSID38263	Oxagrelate	*	M+Na	C14H16N2O4	70.3333	42.2	17.5	93.9141	100 - 16.2 - 2.05 - 0.191	http://nonlinear.com/redirect/outbound?p=chemspider&param=38263	Oxagrelate	463.299	1	4.27743
Healthy	305.138	305.137	3.23585	HMDB33375	Octyl gallate	*	M+Na	C15H22O5	67	40.2	15	89.8132	100 - 16.7 - 2.33 - 0.234	http://nonlinear.com/redirect/outbound?p=hmdb&param=HMDB33375	Octyl gallate	463.299	1	4.27743
	305.138	305.138	6.67291	HMDB38989	Oxyhumulinic acid	*	M+Na	C15H22O5	67.3333	40.4	25.6	83.8717	100 - 16.7 - 2.33 - 0.234	http://nonlinear.com/redirect/outbound?p=hmdb&param=HMDB38989	Oxyhumulinic acid		1	0.888317
Healthy	313.07	313.067	-3.31123	CSID389080	(+)-leucopelargonidin		M+Na	C15H14O6	69.5	41.7	15.9	96.3146	100 - 16.6 - 2.53 - 0.267	http://nonlinear.com/redirect/outbound?p=chemspider&param=389080	(+)-leucopelargonidin		1	0.7426
	313.07	313.067	-3.30146	HMDB32322	cis-3 and trans-2-Hexenyl propionate		M+Na	C15H14O6	69.5	41.7	15.9	96.3146	100 - 16.6 - 2.53 - 0.267	http://nonlinear.com/redirect/outbound?p=hmdb&param=HMDB32322	cis-3 and trans-2-Hexenyl propionate		1	4.14885
Healthy	317.189	317.189	8.20863	CSID26433	amquinate		M+H	C18H24N2O3	67.5	40.5	16.6	94.7864	100 - 20.6 - 2.63 - 0.251	http://nonlinear.com/redirect/outbound?p=chemspider&param=26433	amquinate		1	0.674033
	317.189	317.189	8.20863	CSID54820	5-{3-[(2S)-Bicyclo[2.2.1]hept-2-yloxy]-4-methoxyphenyl}tetrahydro-2(1H)-pyrimidinone		M+H	C18H24N2O3	67.5	40.5	16.6	94.7864	100 - 20.6 - 2.63 - 0.251	http://nonlinear.com/redirect/outbound?p=chemspider&param=54820	5-{3-[(2S)-Bicyclo[2.2.1]hept-2-yloxy]-4-methoxyphenyl}tetrahydro-2(1H)-pyrimidinone		1	0.716883
Healthy	321.113	321.112	8.18499	HMDB29543	(+)-Ligballinol		M+Na	C18H18O4	68.3333	41	23.3	90.9527	100 - 19.8 - 2.68 - 0.272	http://nonlinear.com/redirect/outbound?p=hmdb&param=HMDB29543	(+)-Ligballinol		1	0.69975
	321.113	321.112	0.107542	HMDB41463	2,3-Dihydro-2,3-dihydroxy-4-(4-methoxyphenyl)-1H-phenalen-1-one		M+H	C20H16O4	68.6667	41.2	17	89.0415	100 - 22 - 3.12 - 0.332	http://nonlinear.com/redirect/outbound?p=hmdb&param=HMDB41463	2,3-Dihydro-2,3-dihydroxy-4-(4-methoxyphenyl)-1H-phenalen-1-one		1	8.99353
	321.113	321.112	8.18499	HMDB04808	7C-aglycone		M+Na	C18H18O4	69.1667	41.5	25.4	90.9527	100 - 19.8 - 2.68 - 0.272	http://nonlinear.com/redirect/outbound?p=hmdb&param=HMDB04808	7C-aglycone		1	4.166
Healthy	327.232	327.232	8.76999	HMDB01043, CSID392692	Arachidonic acid		M+Na	C20H32O2	66.8333	40.1	13	97.2803	100 - 22.1 - 2.73 - 0.245	http://nonlinear.com/redirect/outbound?p=hmdb&param=HMDB01043	Arachidonic acid		1	0.734033
Healthy	341.249	341.248	2.51624	CSID6357	dimethisterone		M+H	C23H32O2	70	42	16.5	96.3692	100 - 25.3 - 3.48 - 0.341	http://nonlinear.com/redirect/outbound?p=chemspider&param=6357	dimethisterone		1	4.166
	341.249	341.248	2.51624	CSID140149	17-ethynylandrost-2-ene-17-ol-17-acetate		M+H	C23H32O2	70.1667	42.1	16.9	96.3692	100 - 25.3 - 3.48 - 0.341	http://nonlinear.com/redirect/outbound?p=chemspider&param=140149	17-ethynylandrost-2-ene-17-ol-17-acetate		1	0.734033
Healthy	343.115	343.114	-2.78497	HMDB15159	Mycophenolic acid		M+Na	C17H20O6	68.1667	40.9	14.7	92.9087	100 - 18.8 - 2.91 - 0.325	http://nonlinear.com/redirect/outbound?p=hmdb&param=HMDB15159	Mycophenolic acid		1	4.14028
	343.115	343.114	-2.78497	HMDB37321	Oleacein		M+Na	C17H20O6	69.5	41.7	18.8	92.9087	100 - 18.8 - 2.91 - 0.325	http://nonlinear.com/redirect/outbound?p=hmdb&param=HMDB37321	Oleacein		1	4.24313
Healthy	347.166	347.166	3.86011	CSID8134	Piperonyl sulfoxide	*	M+H, M+Na	C18H28O3S	69.3333	41.6	16.4	96.1315	100 - 20.7 - 7.17 - 1.15 - 0.153	http://nonlinear.com/redirect/outbound?p=chemspider&param=8134	Piperonyl sulfoxide		1	4.24313
Healthy	348.194	348.193	-7.44371	HMDB38837	(R)-Mahanine		M+H	C23H25NO2	67.3333	40.4	13.2	96.9668	100 - 25.6 - 3.55 - 0.351	http://nonlinear.com/redirect/outbound?p=hmdb&param=HMDB38837	(R)-Mahanine		1	0.69975
	348.194	348.193	-7.44371	HMDB38827	Murrayazolinol		M+H	C23H25NO2	67.5	40.5	13.8	96.9668	100 - 25.6 - 3.55 - 0.351	http://nonlinear.com/redirect/outbound?p=hmdb&param=HMDB38827	Murrayazolinol		1	0.776883
	348.194	348.193	-7.44371	HMDB38828	Pyrafoline D		M+H	C23H25NO2	67.5	40.5	13.8	96.9668	100 - 25.6 - 3.55 - 0.351	http://nonlinear.com/redirect/outbound?p=hmdb&param=HMDB38828	Pyrafoline D		1	0.776883
Healthy	349.167	349.166	5.03065	CSID4444835	Tagitinin F	*	M+H	C19H24O6	67.1667	40.3	27.4	80.138	100 - 21.1 - 3.34 - 0.392	http://nonlinear.com/redirect/outbound?p=chemspider&param=4444835	Tagitinin F		1	4.23457
Healthy	355.266	355.266	6.61408	CSID30791731	Bufa-20,22-dienolide	*	M+H	C24H34O2	70.6667	42.4	24.5	95.0276	100 - 26.4 - 3.76 - 0.38	http://nonlinear.com/redirect/outbound?p=chemspider&param=30791731	Bufa-20,22-dienolide		1	0.734033
Healthy	357.131	357.131	-6.64383	HMDB41290	1,8-Dihydroxy-3,5-dimethoxy-2-prenylxanthone		M+H	C20H20O6	67.5	40.5	16.5	93.6254	100 - 22.1 - 3.56 - 0.427	http://nonlinear.com/redirect/outbound?p=hmdb&param=HMDB41290	1,8-Dihydroxy-3,5-dimethoxy-2-prenylxanthone		1	0.734033
	357.131	357.131	-6.64383	HMDB29459	Xanthoxylol		M+H	C20H20O6	67.8333	40.7	17.5	93.6254	100 - 22.1 - 3.56 - 0.427	http://nonlinear.com/redirect/outbound?p=hmdb&param=HMDB29459	Xanthoxylol		1	0.691167
	357.131	357.131	-6.64383	HMDB30682	Cubebin		M+H	C20H20O6	68	40.8	18.1	93.6254	100 - 22.1 - 3.56 - 0.427	http://nonlinear.com/redirect/outbound?p=hmdb&param=HMDB30682	Cubebin		1	0.716883
	357.131	357.131	-6.64383	HMDB38774	5-Deoxykievitol		M+H	C20H20O6	68.1667	40.9	18.6	93.6254	100 - 22.1 - 3.56 - 0.427	http://nonlinear.com/redirect/outbound?p=hmdb&param=HMDB38774	5-Deoxykievitol		1	0.72545
	357.131	357.131	-6.64383	HMDB33027	Licoagrodione		M+H	C20H20O6	68.3333	41	19	93.6254	100 - 22.1 - 3.56 - 0.427	http://nonlinear.com/redirect/outbound?p=hmdb&param=HMDB33027	Licoagrodione		1	0.674033
	357.131	357.131	-6.64383	HMDB35525	Licofuranone		M+H	C20H20O6	68.5	41.1	19.2	93.6254	100 - 22.1 - 3.56 - 0.427	http://nonlinear.com/redirect/outbound?p=hmdb&param=HMDB35525	Licofuranone		1	0.734033
	357.131	357.131	-6.64383	HMDB34213	Kievitone		M+H	C20H20O6	68.8333	41.3	20.6	93.6254	100 - 22.1 - 3.56 - 0.427	http://nonlinear.com/redirect/outbound?p=hmdb&param=HMDB34213	Kievitone		1	4.23457
	357.131	357.131	-6.64383	HMDB41123	Kinobeon A		M+H	C20H20O6	69.3333	41.6	21.9	93.6254	100 - 22.1 - 3.56 - 0.427	http://nonlinear.com/redirect/outbound?p=hmdb&param=HMDB41123	Kinobeon A		1	4.23457
	357.131	357.131	9.55702	HMDB12996	Lipoyllysine		M+Na	C14H26N2O3S2	73.1667	43.9	33.8	96.1567	100 - 17.9 - 11.2 - 1.73 - 0.44	http://nonlinear.com/redirect/outbound?p=hmdb&param=HMDB12996	Lipoyllysine		1	4.23457
	357.131	357.131	-7.30414	HMDB41826	amifloxacin		M+Na	C16H19FN4O3	75.3333	45.2	40.8	93.4385	100 - 19.1 - 2.34 - 0.216	http://nonlinear.com/redirect/outbound?p=hmdb&param=HMDB41826	amifloxacin		1	0.734033
Healthy	363.198	363.197	1.53476	CSID210391	17,21-Epoxy-9-fluoro-11beta-hydroxyprogesterone	*	M+H	C21H27FO4	71.3333	42.8	26.3	89.5031	100 - 23.2 - 3.38 - 0.37	http://nonlinear.com/redirect/outbound?p=chemspider&param=210391	17,21-Epoxy-9-fluoro-11beta-hydroxyprogesterone		1	4.20885
Healthy	365.14	365.138	5.23255	HMDB31535	Hydroxygaleon	*	M+Na	C20H22O5	67	40.2	12.8	94.0802	100 - 22.1 - 3.35 - 0.381	http://nonlinear.com/redirect/outbound?p=hmdb&param=HMDB31535	Hydroxygaleon		1	4.13172
Healthy	371.189	371.189	-0.186641	HMDB02759	Androsterone sulfate		M+H, M+Na	C19H30O5S	72	43.2	19.6	96.6509	100 - 21.9 - 7.83 - 1.33 - 0.198	http://nonlinear.com/redirect/outbound?p=hmdb&param=HMDB02759	Androsterone sulfate		1	0.734033
	371.189	371.189	-0.186641	HMDB13232	Etiocholanolone sulfate		M+H, M+Na	C19H30O5S	72	43.2	19.6	96.6509	100 - 21.9 - 7.83 - 1.33 - 0.198	http://nonlinear.com/redirect/outbound?p=hmdb&param=HMDB13232	Etiocholanolone sulfate		1	4.20885
Healthy	379.138	379.139	6.24507	HMDB31695	xi-3-Hydroxy-5-phenylpentanoic acid O-beta-D-Glucopyranoside		M+Na	C17H24O8	67.8333	40.7	17.7	92.9518	100 - 19 - 3.34 - 0.407	http://nonlinear.com/redirect/outbound?p=hmdb&param=HMDB31695	xi-3-Hydroxy-5-phenylpentanoic acid O-beta-D-Glucopyranoside		1	4.20885
Healthy	379.231	379.231	8.62985	CSID10128451	21-fluoro-11?,17-dihydroxy-6?-methylprogesterone	*	M+H	C22H31FO4	68.5	41.1	24.7	90.3499	100 - 24.3 - 3.65 - 0.408	http://nonlinear.com/redirect/outbound?p=chemspider&param=10128451	21-fluoro-11?,17-dihydroxy-6?-methylprogesterone		1	4.20885
Healthy	385.278	385.277	9.44315	HMDB34952	Persicaxanthin		M+H	C25H36O3	67.6667	40.6	17.5	95.9553	100 - 27.6 - 4.27 - 0.48	http://nonlinear.com/redirect/outbound?p=hmdb&param=HMDB34952	Persicaxanthin		1	4.20885
	385.278	385.277	9.44315	HMDB36425	Persicachrome		M+H	C25H36O3	67.6667	40.6	17.5	95.9553	100 - 27.6 - 4.27 - 0.48	http://nonlinear.com/redirect/outbound?p=hmdb&param=HMDB36425	Persicachrome		1	0.734033
Healthy	387.234	387.234	3.73889	CSID4940685	dalvastatin		M+H	C24H31FO3	69	41.4	18.7	92.8666	100 - 26.4 - 3.97 - 0.434	http://nonlinear.com/redirect/outbound?p=chemspider&param=4940685	dalvastatin		1	4.20885
	387.234	387.234	-8.50773	CSID20016206	oleandolide		M+H	C20H34O7	70.8333	42.5	25.8	95.9901	100 - 22.3 - 3.81 - 0.479	http://nonlinear.com/redirect/outbound?p=chemspider&param=20016206	oleandolide		1	0.734033
Healthy	389.177	389.176	5.22151	CSID29271896	Liafensine	*	M+Na	C24H22N4	68	40.8	25.2	84.6258	100 - 27.7 - 3.69 - 0.315	http://nonlinear.com/redirect/outbound?p=chemspider&param=29271896	Liafensine		1	0.734033
Healthy	399.295	399.295	-3.5228	CSID2981	Dimorpholamine	*	M+H	C20H38N4O4	70	42	17.8	96.4053	100 - 23.7 - 3.51 - 0.388	http://nonlinear.com/redirect/outbound?p=chemspider&param=2981	Dimorpholamine		1	0.734033
Healthy	413.254	413.254	0.84236	CSID390585	(14R)-3beta,5,6beta,10,16-pentahydroxygrayanotoxan-14-yl acetate	*	M+H	C22H36O7	76.3333	45.8	40.4	89.818	100 - 24.5 - 4.3 - 0.565	http://nonlinear.com/redirect/outbound?p=chemspider&param=390585	(14R)-3beta,5,6beta,10,16-pentahydroxygrayanotoxan-14-yl acetate		1	0.674033
Healthy	425.204	425.203	-8.92537	HMDB14682	Benazepril		M+H	C24H28N2O5	73.3333	44	32.8	96.9814	100 - 27.2 - 4.59 - 0.577	http://nonlinear.com/redirect/outbound?p=hmdb&param=HMDB14682	Benazepril		1	4.20885
Healthy	430.233	430.233	4.39713	HMDB13024	Neurotensin 11-13	*	M+Na	C21H33N3O5	67.6667	40.6	22.1	85.9031	100 - 24.4 - 3.87 - 0.462	http://nonlinear.com/redirect/outbound?p=hmdb&param=HMDB13024	Neurotensin 11-13		1	0.734033
Healthy	437.184	437.183	-7.91061	HMDB15013	Flupenthixol		M+H	C23H27F3N2OS	71	42.6	29.9	92.0574	100 - 26.8 - 8.16 - 1.51 - 0.2	http://nonlinear.com/redirect/outbound?p=hmdb&param=HMDB15013	Flupenthixol		1	4.20885
	437.184	437.183	-0.269293	CSID4593753	naltrindole		M+Na	C26H26N2O3	75.6667	45.4	32.2	94.9854	100 - 29.3 - 4.75 - 0.554	http://nonlinear.com/redirect/outbound?p=chemspider&param=4593753	naltrindole		1	0.734033
Healthy	439.191	439.19	-8.78668	HMDB36340	Ethyl 7-epi-12-hydroxyjasmonate glucoside		M+Na	C20H32O9	67.3333	40.4	20.2	91.8103	100 - 22.3 - 4.23 - 0.573	http://nonlinear.com/redirect/outbound?p=hmdb&param=HMDB36340	Ethyl 7-epi-12-hydroxyjasmonate glucoside		1	0.734033
	439.191	439.19	3.05762	CSID9399462	Radezolid		M+H	C22H23FN6O3	72	43.2	30.2	89.2722	100 - 26.4 - 3.96 - 0.434	http://nonlinear.com/redirect/outbound?p=chemspider&param=9399462	Radezolid		1	0.734033
	459.321	459.321	-5.68494	HMDB35983	Ganoderal A		M+Na	C30H44O2	72.3333	43.4	28.4	94.9882	100 - 33 - 5.69 - 0.679	http://nonlinear.com/redirect/outbound?p=hmdb&param=HMDB35983	Ganoderal A	506.283	1	0.716883
	459.321	459.321	-5.68494	HMDB30395	Manglupenone		M+Na	C30H44O2	74.1667	44.5	34.2	94.9882	100 - 33 - 5.69 - 0.679	http://nonlinear.com/redirect/outbound?p=hmdb&param=HMDB30395	Manglupenone		1	4.20028
Healthy	479.196	479.2	-9.913	CSID23332653	kurarinol		M+Na	C26H32O7	72	43.2	39.2	87.8211	100 - 28.8 - 5.42 - 0.767	http://nonlinear.com/redirect/outbound?p=chemspider&param=23332653	kurarinol		1	4.24313
	479.196	479.2	0.0100224	CSID64481	Clobetasone butyrate		M+H	C26H32ClFO5	78.1667	46.9	51.8	82.7209	100 - 28.7 - 36.9 - 9.81 - 1.66 - 0.212	http://nonlinear.com/redirect/outbound?p=chemspider&param=64481	Clobetasone butyrate		1	4.24313
Healthy	482.259	482.255	-3.60529	HMDB05084	N-Acetyl-leukotriene E4		M+H	C25H39NO6S	77.8333	46.7	49.9	87.9124	100 - 28.9 - 9.77 - 1.98 - 0.327	http://nonlinear.com/redirect/outbound?p=hmdb&param=HMDB05084	N-Acetyl-leukotriene E4	370.181	1	4.14885
Healthy	489.336	489.335	-2.71827	HMDB36884	7',8'-Dihydro-8'-hydroxycitraniaxanthin	*	M+H	C33H44O3	68.3333	41	19.2	89.2082	100 - 36.3 - 7.02 - 0.953 - 0.101	http://nonlinear.com/redirect/outbound?p=hmdb&param=HMDB36884	7',8'-Dihydro-8'-hydroxycitraniaxanthin		1	4.14885
Healthy	501.3	501.303	-4.74345	HMDB14554	Mupirocin		M+H	C26H44O9	71.8333	43.1	31.5	89.5926	100 - 29 - 5.89 - 0.897 - 0.113	http://nonlinear.com/redirect/outbound?p=hmdb&param=HMDB14554	Mupirocin		1	4.406
	501.367	501.368	-4.07961	HMDB34578	Deterrol stearate		M+Na	C33H50O2	67.6667	40.6	16.8	90.7331	100 - 36.3 - 6.82 - 0.88	http://nonlinear.com/redirect/outbound?p=hmdb&param=HMDB34578	Deterrol stearate		1	4.406
	501.367	501.367	2.2733	HMDB30272	Carpaine		M+Na	C28H50N2O4	69	41.4	19.9	89.8593	100 - 31.7 - 5.69 - 0.742	http://nonlinear.com/redirect/outbound?p=hmdb&param=HMDB30272	Carpaine		1	4.20885
Healthy	504.267	504.266	4.10033	CSID447456	ANTIBIOTIC JI-20A	*	M+Na	C19H39N5O9	68	40.8	18.2	90.4448	100 - 23.2 - 4.42 - 0.609	http://nonlinear.com/redirect/outbound?p=chemspider&param=447456	ANTIBIOTIC JI-20A		1	4.20885
Healthy	507.29	507.29	2.17316	HMDB15593	Ixabepilone		M+H, M+Na	C27H42N2O5S	71	42.6	21.4	93.9299	100 - 31.4 - 10.3 - 2.17 - 0.358	http://nonlinear.com/redirect/outbound?p=hmdb&param=HMDB15593	Ixabepilone		1	4.166
	507.324	507.324	2.30534	HMDB39015	Tangeraxanthin	*	M+Na	C34H44O2	69.1667	41.5	20.7	89.6013	100 - 37.4 - 7.19 - 0.949	http://nonlinear.com/redirect/outbound?p=hmdb&param=HMDB39015	Tangeraxanthin		1	4.20885
Healthy	510.342	510.341	-2.43537	CSID4445266	narbomycin	*	M+H	C28H47NO7	67	40.2	25.3	78.7844	100 - 31.5 - 6.22 - 0.92 - 0.111	http://nonlinear.com/redirect/outbound?p=chemspider&param=4445266	narbomycin		1	8.37325
Healthy	531.312	531.312	-7.80211	HMDB40844	(S)-Nerolidol 3-O-[a-L-rhamnopyranosyl-(1->2)-b-D-glucopyranoside]	*	M+H	C27H46O10	67	40.2	12.3	97.3873	100 - 30.1 - 6.43 - 1.03 - 0.136	http://nonlinear.com/redirect/outbound?p=hmdb&param=HMDB40844	(S)-Nerolidol 3-O-[a-L-rhamnopyranosyl-(1->2)-b-D-glucopyranoside]		1	0.734033
Healthy	540.289	540.292	8.07103	CSID2339128	Apramycin	*	M+H	C21H41N5O11	68.6667	41.2	33.2	82.002	100 - 25.4 - 5.37 - 0.817 - 0.107	http://nonlinear.com/redirect/outbound?p=chemspider&param=2339128	Apramycin		1	0.734033
Healthy	545.396	545.397	0.215733	HMDB41205	Panaxydol linoleate	*	M+Na	C35H54O3	69.3333	41.6	20	88.259	100 - 38.6 - 7.86 - 1.12 - 0.124	http://nonlinear.com/redirect/outbound?p=hmdb&param=HMDB41205	Panaxydol linoleate		1	0.734033
Healthy	565.372	565.371	6.81739	CSID391760	(1S,2R,3S,4S,6R,7R,8R,14S)-3-Hydroxy-2,4,7,14-tetramethyl-9-oxo-4-vinyltricyclo[5.4.3.0~1,8~]tetradec-6-yl {[2-methyl-1-(valylamino)-2-propanyl]sulfanyl}acetate	*	M+H	C31H52N2O5S	70.5	42.3	29.2	90.2612	100 - 35.8 - 11.8 - 2.65 - 0.462	http://nonlinear.com/redirect/outbound?p=chemspider&param=391760	(1S,2R,3S,4S,6R,7R,8R,14S)-3-Hydroxy-2,4,7,14-tetramethyl-9-oxo-4-vinyltricyclo[5.4.3.0~1,8~]tetradec-6-yl {[2-methyl-1-(valylamino)-2-propanyl]sulfanyl}acetate		1	4.23457
Healthy	569.248	569.252	-8.76763	HMDB36317	Canavalioside		M+Na	C26H42O12	67.3333	40.4	22.5	88.9797	100 - 29.1 - 6.54 - 1.08 - 0.152	http://nonlinear.com/redirect/outbound?p=hmdb&param=HMDB36317	Canavalioside		1	0.734033
	569.248	569.252	1.98394	HMDB34352	Morellinol		M+Na	C33H38O7	71.3333	42.8	24	92.4274	100 - 36.4 - 7.87 - 1.26 - 0.162	http://nonlinear.com/redirect/outbound?p=hmdb&param=HMDB34352	Morellinol		1	0.734033
Healthy	573.404	573.405	-3.90574	CSID4444648	Echinenone		M+Na	C40H54O	71	42.6	25	92.5375	100 - 43.9 - 9.62 - 1.4 - 0.153	http://nonlinear.com/redirect/outbound?p=chemspider&param=4444648	Echinenone		1	0.734033
	573.404	573.405	-3.88094	HMDB02890	3-cis-Hydroxy-b,e-Caroten-3'-one		M+Na	C40H54O	71.6667	43	26.8	92.5375	100 - 43.9 - 9.62 - 1.4 - 0.153	http://nonlinear.com/redirect/outbound?p=hmdb&param=HMDB02890	3-cis-Hydroxy-b,e-Caroten-3'-one		1	0.734033
Healthy	579.279	579.278	-1.10006	CSID20131003	Omadacycline	*	M+H, M+Na	C29H40N4O7	68.6667	41.2	17.9	89.4877	100 - 33.6 - 6.9 - 1.06 - 0.131	http://nonlinear.com/redirect/outbound?p=chemspider&param=20131003	Omadacycline		1	0.734033
Healthy	579.388	579.388	-2.68904	CSID30791712	Timosaponin A-I		M+H	C33H54O8	69	41.4	20.4	89.9942	100 - 36.6 - 8.16 - 1.35 - 0.181	http://nonlinear.com/redirect/outbound?p=chemspider&param=30791712	Timosaponin A-I		1	4.20885
	579.388	579.388	-2.68904	CSID389388	(25S)-5beta-spirostan-3beta-yl beta-D-glucoside		M+H	C33H54O8	69	41.4	20.4	89.9942	100 - 36.6 - 8.16 - 1.35 - 0.181	http://nonlinear.com/redirect/outbound?p=chemspider&param=389388	(25S)-5beta-spirostan-3beta-yl beta-D-glucoside		1	0.734033
Healthy	585.377	585.375	-2.29144	HMDB10330	Cholesterol glucuronide	*	M+Na	C33H54O7	67.6667	40.6	12.4	93.4814	100 - 36.6 - 7.94 - 1.27 - 0.164	http://nonlinear.com/redirect/outbound?p=hmdb&param=HMDB10330	Cholesterol glucuronide		1	0.72545
Healthy	586.31	586.311	-2.93921	CSID21106220	Tanespimycin	*	M+H	C31H43N3O8	69.1667	41.5	17	93.9585	100 - 35.4 - 7.73 - 1.26 - 0.166	http://nonlinear.com/redirect/outbound?p=chemspider&param=21106220	Tanespimycin		1	4.20885
Healthy	589.425	589.426	0.973776	HMDB40807	Caffeoylcycloartenol	*	M+H, M+Na	C39H56O4	77	46.2	41.8	90.4514	100 - 43 - 9.83 - 1.58 - 0.198	http://nonlinear.com/redirect/outbound?p=hmdb&param=HMDB40807	Caffeoylcycloartenol		1	0.734033
Healthy	591.41	591.412	-9.05976	CSID4444655	Lutein		M+Na	C40H56O2	79	47.4	58.4	88.6608	100 - 44 - 9.85 - 1.5 - 0.173	http://nonlinear.com/redirect/outbound?p=chemspider&param=4444655	Lutein		1	0.734033
Healthy	593.369	593.369	0.352844	HMDB34391	Agavoside A		M+H	C33H52O9	71.6667	43	32.4	82.8682	100 - 36.6 - 8.37 - 1.43 - 0.198	http://nonlinear.com/redirect/outbound?p=hmdb&param=HMDB34391	Agavoside A		1	0.734033
	593.411	593.406	1.6529	HMDB39054	Tuberoside	*	M+H	C34H56O8	70.5	42.3	22.3	91.2167	100 - 37.7 - 8.56 - 1.44 - 0.196	http://nonlinear.com/redirect/outbound?p=hmdb&param=HMDB39054	Tuberoside		1	4.20885
Healthy	605.428	605.429	-6.922	CSID4518328	Hydroxyspirilloxanthin		M+Na	C41H58O2	70.1667	42.1	26.8	91.3091	100 - 45.1 - 10.3 - 1.61 - 0.19	http://nonlinear.com/redirect/outbound?p=chemspider&param=4518328	Hydroxyspirilloxanthin		1	0.6826
	605.428	605.429	-6.922	CSID4518272	Spheroidenone		M+Na	C41H58O2	71	42.6	29.4	91.3091	100 - 45.1 - 10.3 - 1.61 - 0.19	http://nonlinear.com/redirect/outbound?p=chemspider&param=4518272	Spheroidenone		1	4.20885
	605.428	605.429	-6.922	CSID30791959	Thiothece-474		M+Na	C41H58O2	72.3333	43.4	33.3	91.3091	100 - 45.1 - 10.3 - 1.61 - 0.19	http://nonlinear.com/redirect/outbound?p=chemspider&param=30791959	Thiothece-474		1	4.20885
	605.428	605.428	6.9499	CSID570993	Polidocanol		M+Na	C30H62O10	74	44.4	37.4	92.6387	100 - 33.5 - 7.5 - 1.26 - 0.174	http://nonlinear.com/redirect/outbound?p=chemspider&param=570993	Polidocanol		1	4.23457
	605.428	605.429	4.86016	CSID4445232	3,6-Anhydro-2,4,5-tris-O-(2-hydroxyethyl)-1-O-{2-[(9E)-9-octadecenoyloxy]ethyl}hexitol		M+H	C32H60O10	75.3333	45.2	37	94.8403	100 - 35.7 - 8.23 - 1.42 - 0.202	http://nonlinear.com/redirect/outbound?p=chemspider&param=4445232	3,6-Anhydro-2,4,5-tris-O-(2-hydroxyethyl)-1-O-{2-[(9E)-9-octadecenoyloxy]ethyl}hexitol		1	4.20885
Healthy	611.314	611.318	-0.597295	CSID391535	BQ-123	*	M+H, M+Na	C31H42N6O7	70.1667	42.1	24.1	87.3419	100 - 36.5 - 7.9 - 1.27 - 0.164	http://nonlinear.com/redirect/outbound?p=chemspider&param=391535	BQ-123		1	4.20885
Healthy	617.334	617.332	3.81957	CSID10473090	13-deoxytedanolide	*	M+Na	C32H50O10	67	40.2	29.5	75.8333	100 - 35.6 - 8.19 - 1.41 - 0.2	http://nonlinear.com/redirect/outbound?p=chemspider&param=10473090	13-deoxytedanolide		1	4.20885
Healthy	621.43	621.426	-3.54308	HMDB30100	(8'R)-Neochrome	*	M+Na	C41H58O3	74.5	44.7	38.4	89.5407	100 - 45.1 - 10.6 - 1.7 - 0.212	http://nonlinear.com/redirect/outbound?p=hmdb&param=HMDB30100	(8'R)-Neochrome		1	0.734033
Healthy	625.327	625.327	-0.0746683	HMDB34104	Neferine		M+H, M+Na	C38H44N2O6	71	42.6	18.3	94.6244	100 - 42.6 - 10.1 - 1.72 - 0.232	http://nonlinear.com/redirect/outbound?p=hmdb&param=HMDB34104	Neferine		1	4.20885
Healthy	635.416	635.415	-0.824194	HMDB35917	Momordicoside L		M+H, M+Na	C36H58O9	68.1667	40.9	15.8	89.6581	100 - 39.9 - 9.62 - 1.72 - 0.249	http://nonlinear.com/redirect/outbound?p=hmdb&param=HMDB35917	Momordicoside L		1	4.166
	635.44	635.442	0.914133	CSID148923	Eldacimibe	*	M+H	C39H58N2O5	76.1667	45.7	41.9	87.9131	100 - 43.8 - 10.4 - 1.75 - 0.232	http://nonlinear.com/redirect/outbound?p=chemspider&param=148923	Eldacimibe		1	4.20885
Healthy	675.438	675.438	-9.93381	HMDB38016	Ginsenoside Rh5	*	M+Na	C37H64O9	68.1667	40.9	27	88.2048	100 - 41.1 - 10.1 - 1.83 - 0.269	http://nonlinear.com/redirect/outbound?p=hmdb&param=HMDB38016	Ginsenoside Rh5		1	4.20885
Healthy	694.471	694.466	-2.69261	HMDB30492	Spirolide B	*	M+H	C42H63NO7	69.1667	41.5	30.4	80.3186	100 - 46.8 - 12.1 - 2.27 - 0.336	http://nonlinear.com/redirect/outbound?p=hmdb&param=HMDB30492	Spirolide B		1	4.23457
Healthy	707.503	707.507	-6.12372	CSID8093615	trodusquemine	*	M+Na	C37H72N4O5S	67.8333	40.7	29.6	80.8447	100 - 43.3 - 14.7 - 3.62 - 0.69 - 0.107	http://nonlinear.com/redirect/outbound?p=chemspider&param=8093615	trodusquemine		1	4.20885
Healthy	709.487	709.488	2.70599	MGDG(26:1/3:0)	MGDG(26:1/3:0)		M+Na	C38H70O10	68.6667	41.2	26.4	82.5786	100 - 42.3 - 10.8 - 2.04 - 0.312	http://nonlinear.com/redirect/outbound?p=lipidblast&param=MGDG%2826%3A1%2F3%3A0%29	MGDG(26:1/3:0)		1	0.6826
	709.487	709.488	2.70599	MGDG(3:0/26:1)	MGDG(3:0/26:1)		M+Na	C38H70O10	68.6667	41.2	26.4	82.5786	100 - 42.3 - 10.8 - 2.04 - 0.312	http://nonlinear.com/redirect/outbound?p=lipidblast&param=MGDG%283%3A0%2F26%3A1%29	MGDG(3:0/26:1)		1	4.20885
Healthy	721.408	721.407	-9.34074	HMDB35944	Cyclopassifloside I		M+Na	C37H62O12	72	43.2	37.7	88.6162	100 - 41.2 - 10.7 - 2.09 - 0.334	http://nonlinear.com/redirect/outbound?p=hmdb&param=HMDB35944	Cyclopassifloside I		1	4.20885
	721.408	721.407	-9.34074	HMDB35946	Cyclopassifloside IV		M+Na	C37H62O12	72	43.2	37.7	88.6162	100 - 41.2 - 10.7 - 2.09 - 0.334	http://nonlinear.com/redirect/outbound?p=hmdb&param=HMDB35946	Cyclopassifloside IV		1	4.20885
	721.408	721.407	-9.34074	HMDB36365	Cyclopassifloside X		M+Na	C37H62O12	73.8333	44.3	43.2	88.6162	100 - 41.2 - 10.7 - 2.09 - 0.334	http://nonlinear.com/redirect/outbound?p=hmdb&param=HMDB36365	Cyclopassifloside X		1	4.20885
Healthy	723.502	723.506	6.54713	MGDG(26:1/4:0)	MGDG(26:1/4:0)		M+Na	C39H72O10	69.1667	41.5	26.2	88.8014	100 - 43.4 - 11.2 - 2.16 - 0.335	http://nonlinear.com/redirect/outbound?p=lipidblast&param=MGDG%2826%3A1%2F4%3A0%29	MGDG(26:1/4:0)		1	4.20885
	723.502	723.506	6.54713	MGDG(4:0/26:1)	MGDG(4:0/26:1)		M+Na	C39H72O10	69.1667	41.5	26.2	88.8014	100 - 43.4 - 11.2 - 2.16 - 0.335	http://nonlinear.com/redirect/outbound?p=lipidblast&param=MGDG%284%3A0%2F26%3A1%29	MGDG(4:0/26:1)	588.418	1	0.734033
Healthy	737.423	737.423	-0.0611143	CSID30792054	Myxochromide S2	*	M+H	C39H56N6O8	69.6667	41.8	12.7	96.1671	100 - 45.3 - 11.7 - 2.19 - 0.33	http://nonlinear.com/redirect/outbound?p=chemspider&param=30792054	Myxochromide S2		1	4.20885
Healthy	749.428	749.429	7.6521	CSID30792053	Myxochromide S3	*	M+H	C40H56N6O8	68.5	41.1	23.9	90.2935	100 - 46.4 - 12.2 - 2.32 - 0.353	http://nonlinear.com/redirect/outbound?p=chemspider&param=30792053	Myxochromide S3		1	4.20885
	749.546	749.547	-0.849697	CSID4446659	Ubiquinone-10	*	M+Na	C49H74O4	68.3333	41	17.1	89.1225	100 - 54 - 15.1 - 2.92 - 0.434	http://nonlinear.com/redirect/outbound?p=chemspider&param=4446659	Ubiquinone-10		1	4.20885
Healthy	765.44	765.441	-1.21657	HMDB15468	Digitoxin		M+H	C41H64O13	68.8333	41.3	15.4	92.3868	100 - 45.6 - 12.8 - 2.69 - 0.459	http://nonlinear.com/redirect/outbound?p=hmdb&param=HMDB15468	Digitoxin		1	4.20885
	765.44	765.441	1.98761	HMDB38345	Alliosterol 1-rhamnoside 16-galactoside		M+Na	C39H66O13	74.3333	44.6	33.3	92.307	100 - 43.4 - 11.9 - 2.43 - 0.406	http://nonlinear.com/redirect/outbound?p=hmdb&param=HMDB38345	Alliosterol 1-rhamnoside 16-galactoside		1	4.23457
Healthy	771.509	771.51	-6.15649	CSID4445464	1-PALMITOYL-2-OLEOYL-SN-GLYCERO-3-(PHOSPHO-RAC-(1-GLYCEROL))	*	M+Na	C40H77O10P	70.6667	42.4	20.6	98.5031	100 - 44.5 - 11.7 - 2.28 - 0.359	http://nonlinear.com/redirect/outbound?p=chemspider&param=4445464	1-PALMITOYL-2-OLEOYL-SN-GLYCERO-3-(PHOSPHO-RAC-(1-GLYCEROL))		1	4.20885
Healthy	809.472	809.473	5.69065	HMDB41018	Calenduloside G methyl ester		M+H	C43H68O14	68.3333	41	15.4	96.3304	100 - 47.8 - 14.1 - 3.08 - 0.55	http://nonlinear.com/redirect/outbound?p=hmdb&param=HMDB41018	Calenduloside G methyl ester		1	4.20885
	809.472	809.473	8.90854	HMDB40781	Vinaginsenoside R11		M+Na	C41H70O14	72.5	43.5	30.4	97.0933	100 - 45.7 - 13.1 - 2.79 - 0.489	http://nonlinear.com/redirect/outbound?p=hmdb&param=HMDB40781	Vinaginsenoside R11		1	4.20885
	809.472	809.473	8.90854	HMDB40418	Majonoside R2		M+Na	C41H70O14	73.1667	43.9	32	97.0933	100 - 45.7 - 13.1 - 2.79 - 0.489	http://nonlinear.com/redirect/outbound?p=hmdb&param=HMDB40418	Majonoside R2		1	4.20885
Healthy	869.517	869.519	-7.92776	HMDB41351	Koryoginsenoside R1	*	M+H	C46H76O15	70	42	30.9	87.9193	100 - 51.2 - 15.9 - 3.68 - 0.692 - 0.111	http://nonlinear.com/redirect/outbound?p=hmdb&param=HMDB41351	Koryoginsenoside R1		1	4.20885
Healthy	958.579	958.588	-0.583806	HMDB15529	Everolimus		M+H	C53H83NO14	69.1667	41.5	27.8	80.205	100 - 59.2 - 20.1 - 4.97 - 0.991 - 0.167	http://nonlinear.com/redirect/outbound?p=hmdb&param=HMDB15529	Everolimus		1	4.20885
Osteoarthritis	178.034	178.033	3.52596	HMDB38591	Brassicanal A		M+H	C9H7NOS	63.6667	38.2	15.6	79.7733	100 - 11 - 5.28 - 0.501	http://nonlinear.com/redirect/outbound?p=hmdb&param=HMDB38591	Brassicanal A		1	5.08068
Osteoarthritis	220.043	220.044	-8.4487	CSID389199	Guanidinoethyl methyl phosphate		M+Na	C4H12N3O4P	70.3333	42.2	26.5	93.745	100 - 5.71 - 0.96	http://nonlinear.com/redirect/outbound?p=chemspider&param=389199	Guanidinoethyl methyl phosphate		1	4.47457
Osteoarthritis	369.123	369.129	-0.264635	HMDB01204	trans-3-Hydroxycotinine glucuronide	*	M+H	C16H20N2O8	67.1667	40.3	14.5	87.5255	100 - 18.6 - 3.27 - 0.394	http://nonlinear.com/redirect/outbound?p=hmdb&param=HMDB01204	trans-3-Hydroxycotinine glucuronide		1	0.691167
Osteoarthritis	405.197	405.195	-8.05964	CSID108701	Tetraxetan		M+H	C16H28N4O8	66.6667	40	18.6	90.233	100 - 19.4 - 3.43 - 0.422	http://nonlinear.com/redirect/outbound?p=chemspider&param=108701	Tetraxetan		1	4.13172
Osteoarthritis	464.306	464.306	-3.9684	CSID388706	Gentamycin C2		M+H, M+Na	C20H41N5O7	66.8333	40.1	14.3	90.9197	100 - 24.2 - 4.25 - 0.555	http://nonlinear.com/redirect/outbound?p=chemspider&param=388706	Gentamycin C2	463.299	1	4.27743
Osteoarthritis	466.321	466.312	-8.74246	HMDB00138	Glycocholic acid		M+H	C26H43NO6	65.1667	39.1	15.5	89.7373	100 - 29.2 - 5.35 - 0.731	http://nonlinear.com/redirect/outbound?p=hmdb&param=HMDB00138	Glycocholic acid		1	0.734033
	466.321	466.312	-8.74246	HMDB00331	3a,7b,12a-Trihydroxyoxocholanyl-Glycine		M+H	C26H43NO6	65.1667	39.1	15.5	89.7373	100 - 29.2 - 5.35 - 0.731	http://nonlinear.com/redirect/outbound?p=hmdb&param=HMDB00331	3a,7b,12a-Trihydroxyoxocholanyl-Glycine		1	0.734033
	466.321	466.312	-8.74246	HMDB32596	Sodium glycocholate		M+H	C26H43NO6	65.1667	39.1	15.5	89.7373	100 - 29.2 - 5.35 - 0.731	http://nonlinear.com/redirect/outbound?p=hmdb&param=HMDB32596	Sodium glycocholate		1	0.734033
Osteoarthritis	487.292	487.284	5.5719	CSID140269	Pristimerin		M+Na	C30H40O4	66.5	39.9	14	91.8474	100 - 33.1 - 6.11 - 0.817	http://nonlinear.com/redirect/outbound?p=chemspider&param=140269	Pristimerin		1	4.14885
Osteoarthritis	494.312	494.321	-7.50588	HMDB06510	Cervonyl carnitine		M+Na	C29H45NO4	66.1667	39.7	14.7	92.3307	100 - 32.4 - 5.9 - 0.779	http://nonlinear.com/redirect/outbound?p=hmdb&param=HMDB06510	Cervonyl carnitine		1	8.86495
Osteoarthritis	552.075	552.074	-3.66525	CSID30791094	dTDP-3-amino-2,3,6-trideoxy-D-threo-hexopyranos-4-ulose		M+Na	C16H25N3O13P2	64.3333	38.6	16.9	80.508	100 - 19.2 - 4.42 - 0.611	http://nonlinear.com/redirect/outbound?p=chemspider&param=30791094	dTDP-3-amino-2,3,6-trideoxy-D-threo-hexopyranos-4-ulose		1	4.046
Osteoarthritis	790.496	790.494	-0.903642	CSID64402	ERYTHROMYCIN PROPIONATE	*	M+H	C40H71NO14	69.5	41.7	47.6	62.1461	100 - 45 - 12.8 - 2.71 - 0.47	http://nonlinear.com/redirect/outbound?p=chemspider&param=64402	ERYTHROMYCIN PROPIONATE		1	4.67458
Osteoarthritis	829.469	829.455	-3.14713	HMDB35449	1beta,2alpha,3beta,19alpha-Tetrahydroxy-12-ursen-28-oic acid 28-O-[b-D-Glucopyranosyl-(1->2)-b-D-glucopyranosyl] ester		M+H	C42H68O16	63.1667	37.9	14.2	79.2566	100 - 46.8 - 14 - 3.14 - 0.577	http://nonlinear.com/redirect/outbound?p=hmdb&param=HMDB35449	1beta,2alpha,3beta,19alpha-Tetrahydroxy-12-ursen-28-oic acid 28-O-[b-D-Glucopyranosyl-(1->2)-b-D-glucopyranosyl] ester		1	4.14885
Osteoarthritis	1071.68	1071.67	6.59789	CSID28285403	(3S)-3-{(2S,3R,5S)-5-[(2R)-3-{(2S,4aS,5aR,6R,6aS,7aR,8R,9Z,11aS,12aR,13aS,14aR,17S,18R,19aS,20aR,21aS,23aR,24aS,25aR,26aS,27aR)-6,17-Dihydroxy-2-[(2E,4R)-5-hydroxy-2,4-dimethyl-2-penten-1-yl]-6a,8,12a_x000D_ ,13a,17,27a-hexamethyl-3-methylene-2,3,4,4a,5a,6,6a,7a,8,11,11a,12a,13,13a,14a,15,16,17,18,19a,20,20a,21a,22,23,23a,24a,25,25a,26a,27,27a-dotriacontahydrooxepino[2''',3''':5'',6'']pyrano[2'',3'':5',6'_x000D_ ]pyrano[2',3':6,7]oxepino[3,2-b]pyrano[2''',		M+H	C60H94O16	62.8333	37.7	14.6	81.2063	100 - 66.6 - 25.1 - 6.88 - 1.51 - 0.28	http://nonlinear.com/redirect/outbound?p=chemspider&param=28285403	(3S)-3-{(2S,3R,5S)-5-[(2R)-3-{(2S,4aS,5aR,6R,6aS,7aR,8R,9Z,11aS,12aR,13aS,14aR,17S,18R,19aS,20aR,21aS,23aR,24aS,25aR,26aS,27aR)-6,17-Dihydroxy-2-[(2E,4R)-5-hydroxy-2,4-dimethyl-2-penten-1-yl]-6a,8,12a_x000D_ ,13a,17,27a-hexamethyl-3-methylene-2,3,4,4a,5a,6,6a,7a,8,11,11a,12a,13,13a,14a,15,16,17,18,19a,20,20a,21a,22,23,23a,24a,25,25a,26a,27,27a-dotriacontahydrooxepino[2''',3''':5'',6'']pyrano[2'',3'':5',6'_x000D_ ]pyrano[2',3':6,7]oxepino[3,2-b]pyrano[2''',		1	4.14885

### Sheet: Supp Table 4 T-Test IDs
Highest	m/z	Progenesis m/z	Mass Error (ppm)	Compound ID	Description	Accepted?	Adducts	Formula	Score (out of 100)	Score (out of 60)	Fragmentation Score	Isotope Similarity	Theoretical Isotope Distribution	Link	Description.1	Neutral mass (Da)	Charge	Retention time (min)
Osteoarthritis	494.312	494.321	-7.50588	HMDB06510	Cervonyl carnitine		M+Na	C29H45NO4	66.1667	39.7	14.7	92.3307	100 - 32.4 - 5.9 - 0.779	http://nonlinear.com/redirect/outbound?p=hmdb&param=HMDB06510	Cervonyl carnitine		1	8.86495
Osteoarthritis	178.034	178.033	3.52596	HMDB38591	Brassicanal A		M+H	C9H7NOS	63.6667	38.2	15.6	79.7733	100 - 11 - 5.28 - 0.501	http://nonlinear.com/redirect/outbound?p=hmdb&param=HMDB38591	Brassicanal A		1	5.08068
Osteoarthritis	335.088	335.086	-9.89206	HMDB30842	4',5,7-Trimethoxyflavone		M+Na	C18H16O5	61.8333	37.1	10.5	85.572	100 - 19.8 - 2.89 - 0.314	http://nonlinear.com/redirect/outbound?p=hmdb&param=HMDB30842	4',5,7-Trimethoxyflavone		1	0.734033
	335.088	335.086	-9.89206	HMDB36411	5-Hydroxy-4',7-dimethoxy-6-methylflavone		M+Na	C18H16O5	61.8333	37.1	10.5	85.572	100 - 19.8 - 2.89 - 0.314	http://nonlinear.com/redirect/outbound?p=hmdb&param=HMDB36411	5-Hydroxy-4',7-dimethoxy-6-methylflavone		1	0.734033
	335.088	335.086	-9.89206	HMDB37330	3',5,6-Trimethoxyflavone		M+Na	C18H16O5	61.8333	37.1	10.5	85.572	100 - 19.8 - 2.89 - 0.314	http://nonlinear.com/redirect/outbound?p=hmdb&param=HMDB37330	3',5,6-Trimethoxyflavone		1	0.734033
	335.088	335.086	-9.89206	HMDB37331	2',5,6-Trimethoxyflavone		M+Na	C18H16O5	61.8333	37.1	10.5	85.572	100 - 19.8 - 2.89 - 0.314	http://nonlinear.com/redirect/outbound?p=hmdb&param=HMDB37331	2',5,6-Trimethoxyflavone		1	0.734033
Osteoarthritis	369.123	369.129	-0.264635	HMDB01204	trans-3-Hydroxycotinine glucuronide	*	M+H	C16H20N2O8	67.1667	40.3	14.5	87.5255	100 - 18.6 - 3.27 - 0.394	http://nonlinear.com/redirect/outbound?p=hmdb&param=HMDB01204	trans-3-Hydroxycotinine glucuronide		1	0.691167
Osteoarthritis	405.197	405.195	-8.05964	CSID108701	Tetraxetan		M+H	C16H28N4O8	66.6667	40	18.6	90.233	100 - 19.4 - 3.43 - 0.422	http://nonlinear.com/redirect/outbound?p=chemspider&param=108701	Tetraxetan		1	4.13172
Osteoarthritis	464.306	464.306	-3.9684	CSID388706	Gentamycin C2		M+H, M+Na	C20H41N5O7	66.8333	40.1	14.3	90.9197	100 - 24.2 - 4.25 - 0.555	http://nonlinear.com/redirect/outbound?p=chemspider&param=388706	Gentamycin C2	463.299	1	4.27743
Osteoarthritis	466.321	466.312	-8.74246	HMDB00138	Glycocholic acid		M+H	C26H43NO6	65.1667	39.1	15.5	89.7373	100 - 29.2 - 5.35 - 0.731	http://nonlinear.com/redirect/outbound?p=hmdb&param=HMDB00138	Glycocholic acid		1	0.734033
	466.321	466.312	-8.74246	HMDB00331	3a,7b,12a-Trihydroxyoxocholanyl-Glycine		M+H	C26H43NO6	65.1667	39.1	15.5	89.7373	100 - 29.2 - 5.35 - 0.731	http://nonlinear.com/redirect/outbound?p=hmdb&param=HMDB00331	3a,7b,12a-Trihydroxyoxocholanyl-Glycine		1	0.734033
	466.321	466.312	-8.74246	HMDB32596	Sodium glycocholate		M+H	C26H43NO6	65.1667	39.1	15.5	89.7373	100 - 29.2 - 5.35 - 0.731	http://nonlinear.com/redirect/outbound?p=hmdb&param=HMDB32596	Sodium glycocholate		1	0.734033
Osteoarthritis	487.292	487.284	5.5719	CSID140269	Pristimerin		M+Na	C30H40O4	66.5	39.9	14	91.8474	100 - 33.1 - 6.11 - 0.817	http://nonlinear.com/redirect/outbound?p=chemspider&param=140269	Pristimerin		1	4.14885
Osteoarthritis	552.075	552.074	-3.66525	CSID30791094	dTDP-3-amino-2,3,6-trideoxy-D-threo-hexopyranos-4-ulose		M+Na	C16H25N3O13P2	64.3333	38.6	16.9	80.508	100 - 19.2 - 4.42 - 0.611	http://nonlinear.com/redirect/outbound?p=chemspider&param=30791094	dTDP-3-amino-2,3,6-trideoxy-D-threo-hexopyranos-4-ulose		1	4.046
Osteoarthritis	790.496	790.494	-0.903642	CSID64402	ERYTHROMYCIN PROPIONATE	*	M+H	C40H71NO14	69.5	41.7	47.6	62.1461	100 - 45 - 12.8 - 2.71 - 0.47	http://nonlinear.com/redirect/outbound?p=chemspider&param=64402	ERYTHROMYCIN PROPIONATE		1	4.67458
Osteoarthritis	829.469	829.455	-3.14713	HMDB40123	Centellasaponin B		M+H	C42H68O16	62.3333	37.4	11.5	79.2566	100 - 46.8 - 14 - 3.14 - 0.577	http://nonlinear.com/redirect/outbound?p=hmdb&param=HMDB40123	Centellasaponin B		1	4.14885
	829.469	829.455	-3.14713	HMDB35449	1beta,2alpha,3beta,19alpha-Tetrahydroxy-12-ursen-28-oic acid 28-O-[b-D-Glucopyranosyl-(1->2)-b-D-glucopyranosyl] ester		M+H	C42H68O16	63.1667	37.9	14.2	79.2566	100 - 46.8 - 14 - 3.14 - 0.577	http://nonlinear.com/redirect/outbound?p=hmdb&param=HMDB35449	1beta,2alpha,3beta,19alpha-Tetrahydroxy-12-ursen-28-oic acid 28-O-[b-D-Glucopyranosyl-(1->2)-b-D-glucopyranosyl] ester		1	4.14885
Osteoarthritis	1071.68	1071.67	6.59789	CSID28285403	(3S)-3-{(2S,3R,5S)-5-[(2R)-3-{(2S,4aS,5aR,6R,6aS,7aR,8R,9Z,11aS,12aR,13aS,14aR,17S,18R,19aS,20aR,21aS,23aR,24aS,25aR,26aS,27aR)-6,17-Dihydroxy-2-[(2E,4R)-5-hydroxy-2,4-dimethyl-2-penten-1-yl]-6a,8,12a_x000D_ ,13a,17,27a-hexamethyl-3-methylene-2,3,4,4a,5a,6,6a,7a,8,11,11a,12a,13,13a,14a,15,16,17,18,19a,20,20a,21a,22,23,23a,24a,25,25a,26a,27,27a-dotriacontahydrooxepino[2''',3''':5'',6'']pyrano[2'',3'':5',6'_x000D_ ]pyrano[2',3':6,7]oxepino[3,2-b]pyrano[2''',		M+H	C60H94O16	62.8333	37.7	14.6	81.2063	100 - 66.6 - 25.1 - 6.88 - 1.51 - 0.28	http://nonlinear.com/redirect/outbound?p=chemspider&param=28285403	(3S)-3-{(2S,3R,5S)-5-[(2R)-3-{(2S,4aS,5aR,6R,6aS,7aR,8R,9Z,11aS,12aR,13aS,14aR,17S,18R,19aS,20aR,21aS,23aR,24aS,25aR,26aS,27aR)-6,17-Dihydroxy-2-[(2E,4R)-5-hydroxy-2,4-dimethyl-2-penten-1-yl]-6a,8,12a_x000D_ ,13a,17,27a-hexamethyl-3-methylene-2,3,4,4a,5a,6,6a,7a,8,11,11a,12a,13,13a,14a,15,16,17,18,19a,20,20a,21a,22,23,23a,24a,25,25a,26a,27,27a-dotriacontahydrooxepino[2''',3''':5'',6'']pyrano[2'',3'':5',6'_x000D_ ]pyrano[2',3':6,7]oxepino[3,2-b]pyrano[2''',		1	4.14885
Osteoarthritis	220.043	220.044	-8.4487	CSID389199	Guanidinoethyl methyl phosphate		M+Na	C4H12N3O4P	70.3333	42.2	26.5	93.745	100 - 5.71 - 0.96	http://nonlinear.com/redirect/outbound?p=chemspider&param=389199	Guanidinoethyl methyl phosphate		1	4.47457
Healthy	409.15	409.15	2.31385	CSID65952	Nodakenin		M+H	C20H24O9	64	38.4	16.1	78.7232	100 - 22.3 - 4.21 - 0.569	http://nonlinear.com/redirect/outbound?p=chemspider&param=65952	Nodakenin		1	7.21847
		409.15	2.30565	HMDB41508	Marmesin galactoside		M+H	C20H24O9	64	38.4	16.1	78.7232	100 - 22.3 - 4.21 - 0.569	http://nonlinear.com/redirect/outbound?p=hmdb&param=HMDB41508	Marmesin galactoside		1	7.21847
		409.15	8.66672	HMDB39570	Methylsyringin		M+Na	C18H26O9	61.3333	36.8	13	80.4099	100 - 20.1 - 3.77 - 0.486	http://nonlinear.com/redirect/outbound?p=hmdb&param=HMDB39570	Methylsyringin		1	7.21847
Healthy	809.472	809.473	8.90854	HMDB40418	Majonoside R2		M+Na	C41H70O14	73.1667	43.9	32	97.0933	100 - 45.7 - 13.1 - 2.79 - 0.489	http://nonlinear.com/redirect/outbound?p=hmdb&param=HMDB40418	Majonoside R2		1	4.23457
		809.473	8.90854	HMDB40781	Vinaginsenoside R11		M+Na	C41H70O14	72.5	43.5	30.4	97.0933	100 - 45.7 - 13.1 - 2.79 - 0.489	http://nonlinear.com/redirect/outbound?p=hmdb&param=HMDB40781	Vinaginsenoside R11		1	4.23457
		809.473	5.69065	HMDB41018	Calenduloside G methyl ester		M+H	C43H68O14	68.3333	41	15.4	96.3304	100 - 47.8 - 14.1 - 3.08 - 0.55	http://nonlinear.com/redirect/outbound?p=hmdb&param=HMDB41018	Calenduloside G methyl ester		1	4.23457
Healthy	430.233	430.233	4.39713	HMDB13024	Neurotensin 11-13	*	M+Na	C21H33N3O5	67.6667	40.6	22.1	85.9031	100 - 24.4 - 3.87 - 0.462	http://nonlinear.com/redirect/outbound?p=hmdb&param=HMDB13024	Neurotensin 11-13		1	0.7426
Healthy	511.201	511.206	-8.24044	CSID99300, HMDB15000	vardenafil		M+Na	C23H32N6O4S	66.3333	39.8	19.4	88.9183	100 - 28.4 - 9.23 - 1.82 - 0.28	http://nonlinear.com/redirect/outbound?p=chemspider&param=99300	vardenafil		1	4.13172
		511.206	-6.82253	HMDB30631	Rubraflavone D		M+Na	C30H32O6	66	39.6	11	94.5991	100 - 33 - 6.52 - 0.952 - 0.112	http://nonlinear.com/redirect/outbound?p=hmdb&param=HMDB30631	Rubraflavone D		1	4.13172
		511.206	-6.82253	HMDB41116	Kanzonol L		M+Na	C30H32O6	66	39.6	11.2	94.5991	100 - 33 - 6.52 - 0.952 - 0.112	http://nonlinear.com/redirect/outbound?p=hmdb&param=HMDB41116	Kanzonol L		1	4.13172
Healthy	387.168	387.168	-6.06669	CSID216984	3beta-(Acetyloxy)-5beta-methyl-6beta-chloroestr-9-en-17-one		M+Na	C21H29ClO3	60.3333	36.2	16.3	71.839	100 - 23.2 - 35.1 - 7.72 - 1.04 - 0.105	http://nonlinear.com/redirect/outbound?p=chemspider&param=216984	3beta-(Acetyloxy)-5beta-methyl-6beta-chloroestr-9-en-17-one		1	4.20028
Healthy	489.336	489.335	-2.71827	HMDB36884	7',8'-Dihydro-8'-hydroxycitraniaxanthin	*	M+H	C33H44O3	68.3333	41	19.2	89.2082	100 - 36.3 - 7.02 - 0.953 - 0.101	http://nonlinear.com/redirect/outbound?p=hmdb&param=HMDB36884	7',8'-Dihydro-8'-hydroxycitraniaxanthin		1	4.20885
Healthy	313.07	313.067	-3.31123	CSID389080	(+)-leucopelargonidin		M+Na	C15H14O6	69.5	41.7	15.9	96.3146	100 - 16.6 - 2.53 - 0.267	http://nonlinear.com/redirect/outbound?p=chemspider&param=389080	(+)-leucopelargonidin		1	0.716883
		313.067	-3.30146	HMDB32322	cis-3 and trans-2-Hexenyl propionate		M+Na	C15H14O6	69.5	41.7	15.9	96.3146	100 - 16.6 - 2.53 - 0.267	http://nonlinear.com/redirect/outbound?p=hmdb&param=HMDB32322	cis-3 and trans-2-Hexenyl propionate		1	0.716883
Healthy	621.43	621.426	-3.54308	HMDB30100	(8'R)-Neochrome	*	M+Na	C41H58O3	74.5	44.7	38.4	89.5407	100 - 45.1 - 10.6 - 1.7 - 0.212	http://nonlinear.com/redirect/outbound?p=hmdb&param=HMDB30100	(8'R)-Neochrome		1	4.24313
Healthy	425.204	425.203	-8.94186	CSID4514935, HMDB14682	Benazepril		M+H	C24H28N2O5	73.3333	44	32.8	96.9814	100 - 27.2 - 4.59 - 0.577	http://nonlinear.com/redirect/outbound?p=chemspider&param=4514935	Benazepril		1	0.6826
Healthy	272.164	272.164	7.19211	CSID390772	Lophocerine		M+Na	C15H23NO2	65.5	39.3	20.4	84.16	100 - 16.9 - 1.76 - 0.136	http://nonlinear.com/redirect/outbound?p=chemspider&param=390772	Lophocerine		1	4.20885
		272.164	7.19211	CSID7827709	Nupharidine		M+Na	C15H23NO2	63	37.8	13.1	84.16	100 - 16.9 - 1.76 - 0.136	http://nonlinear.com/redirect/outbound?p=chemspider&param=7827709	Nupharidine		1	4.20885
Healthy	721.408	721.407	-9.34074	HMDB36365	Cyclopassifloside X		M+Na	C37H62O12	73.8333	44.3	43.2	88.6162	100 - 41.2 - 10.7 - 2.09 - 0.334	http://nonlinear.com/redirect/outbound?p=hmdb&param=HMDB36365	Cyclopassifloside X		1	4.406
		721.407	-9.34074	HMDB35944	Cyclopassifloside I		M+Na	C37H62O12	72	43.2	37.7	88.6162	100 - 41.2 - 10.7 - 2.09 - 0.334	http://nonlinear.com/redirect/outbound?p=hmdb&param=HMDB35944	Cyclopassifloside I		1	4.406
		721.407	-9.34074	HMDB35946	Cyclopassifloside IV		M+Na	C37H62O12	72	43.2	37.7	88.6162	100 - 41.2 - 10.7 - 2.09 - 0.334	http://nonlinear.com/redirect/outbound?p=hmdb&param=HMDB35946	Cyclopassifloside IV		1	4.406
Healthy	545.33	545.33	1.14055	CSID391555	3,6-Anhydro-1-O-[2-(dodecanoyloxy)ethyl]-2,4,5-tris-O-(2-hydroxyethyl)hexitol		M+Na	C26H50O10	70.1667	42.1	15.3	96.3419	100 - 29.1 - 6.13 - 0.963 - 0.126	http://nonlinear.com/redirect/outbound?p=chemspider&param=391555	3,6-Anhydro-1-O-[2-(dodecanoyloxy)ethyl]-2,4,5-tris-O-(2-hydroxyethyl)hexitol		1	4.14885
Healthy	709.486	709.488	2.70599	MGDG(26:1/3:0)	MGDG(26:1/3:0)		M+Na	C38H70O10	68.6667	41.2	26.4	82.5786	100 - 42.3 - 10.8 - 2.04 - 0.312	http://nonlinear.com/redirect/outbound?p=lipidblast&param=MGDG%2826%3A1%2F3%3A0%29	MGDG(26:1/3:0)		1	4.24313
		709.488	2.70599	MGDG(3:0/26:1)	MGDG(3:0/26:1)		M+Na	C38H70O10	68.6667	41.2	26.4	82.5786	100 - 42.3 - 10.8 - 2.04 - 0.312	http://nonlinear.com/redirect/outbound?p=lipidblast&param=MGDG%283%3A0%2F26%3A1%29	MGDG(3:0/26:1)		1	4.24313
Healthy	363.198	363.197	1.53476	CSID210391	17,21-Epoxy-9-fluoro-11beta-hydroxyprogesterone	*	M+H	C21H27FO4	71.3333	42.8	26.3	89.5031	100 - 23.2 - 3.38 - 0.37	http://nonlinear.com/redirect/outbound?p=chemspider&param=210391	17,21-Epoxy-9-fluoro-11beta-hydroxyprogesterone		1	0.69975
Healthy	837.491	837.492	-9.09969	HMDB35727	Hebevinoside II		M+H	C45H72O14	64.6667	38.8	19.2	84.9683	100 - 50 - 15.1 - 3.4 - 0.62	http://nonlinear.com/redirect/outbound?p=hmdb&param=HMDB35727	Hebevinoside II		1	4.27743
		837.492	-9.09969	HMDB34597	Hebevinoside VII		M+H	C45H72O14	63	37.8	14.1	84.9683	100 - 50 - 15.1 - 3.4 - 0.62	http://nonlinear.com/redirect/outbound?p=hmdb&param=HMDB34597	Hebevinoside VII		1	4.27743
Healthy	958.579	958.588	-0.587628	CSID21106307, HMDB15529	everolimus		M+H	C53H83NO14	69.1667	41.5	27.8	80.205	100 - 59.2 - 20.1 - 4.97 - 0.991 - 0.167	http://nonlinear.com/redirect/outbound?p=chemspider&param=21106307	everolimus		1	4.13172
Healthy	771.509	771.51	-6.15649	CSID4445464	1-PALMITOYL-2-OLEOYL-SN-GLYCERO-3-(PHOSPHO-RAC-(1-GLYCEROL))	*	M+Na	C40H77O10P	70.6667	42.4	20.6	98.5031	100 - 44.5 - 11.7 - 2.28 - 0.359	http://nonlinear.com/redirect/outbound?p=chemspider&param=4445464	1-PALMITOYL-2-OLEOYL-SN-GLYCERO-3-(PHOSPHO-RAC-(1-GLYCEROL))		1	4.23457
Healthy	765.44	765.441	1.98761	HMDB38345	Alliosterol 1-rhamnoside 16-galactoside		M+Na	C39H66O13	74.3333	44.6	33.3	92.307	100 - 43.4 - 11.9 - 2.43 - 0.406	http://nonlinear.com/redirect/outbound?p=hmdb&param=HMDB38345	Alliosterol 1-rhamnoside 16-galactoside		1	4.20885
		765.441	-1.21643	CSID389987, HMDB15468	Digitoxin		M+H	C41H64O13	68.8333	41.3	15.4	92.3868	100 - 45.6 - 12.8 - 2.69 - 0.459	http://nonlinear.com/redirect/outbound?p=chemspider&param=389987	Digitoxin		1	4.20885
Healthy	619.444	619.445	-5.61656	CSID4518330	spirilloxanthin		M+Na	C42H60O2	65.6667	39.4	17.1	86.3098	100 - 46.2 - 10.8 - 1.72 - 0.208	http://nonlinear.com/redirect/outbound?p=chemspider&param=4518330	spirilloxanthin		1	4.20885
Healthy	164.015	164.014	0.458091	HMDB37168	2-Propanoylthiazole	*	M+Na	C6H7NOS	70.3333	42.2	23.4	88.419	100 - 7.77 - 4.99 - 0.336	http://nonlinear.com/redirect/outbound?p=hmdb&param=HMDB37168	2-Propanoylthiazole		1	0.734033
Healthy	347.166	347.166	3.86011	CSID8134	Piperonyl sulfoxide	*	M+H, M+Na	C18H28O3S	69.3333	41.6	16.4	96.1315	100 - 20.7 - 7.17 - 1.15 - 0.153	http://nonlinear.com/redirect/outbound?p=chemspider&param=8134	Piperonyl sulfoxide	324.177	1	4.14885
Healthy	459.321	459.321	-4.95887	CSID10128305, HMDB04649	demethylphylloquinone		M+Na	C30H44O2	67.1667	40.3	11.4	95.5763	100 - 33 - 5.69 - 0.679	http://nonlinear.com/redirect/outbound?p=chemspider&param=10128305	demethylphylloquinone		1	4.13172
	459.321	459.321	-5.68494	HMDB35983	Ganoderal A		M+Na	C30H44O2	72.3333	43.4	28.4	94.9882	100 - 33 - 5.69 - 0.679	http://nonlinear.com/redirect/outbound?p=hmdb&param=HMDB35983	Ganoderal A	506.283	1	0.716883
	459.321	459.321	-5.68494	HMDB30395	Manglupenone		M+Na	C30H44O2	74.1667	44.5	34.2	94.9882	100 - 33 - 5.69 - 0.679	http://nonlinear.com/redirect/outbound?p=hmdb&param=HMDB30395	Manglupenone		1	4.20028
Healthy	321.113	321.112	8.18499	HMDB29543	(+)-Ligballinol		M+Na	C18H18O4	68.3333	41	23.3	90.9527	100 - 19.8 - 2.68 - 0.272	http://nonlinear.com/redirect/outbound?p=hmdb&param=HMDB29543	(+)-Ligballinol		1	0.69975
	321.113	321.112	0.107542	HMDB41463	2,3-Dihydro-2,3-dihydroxy-4-(4-methoxyphenyl)-1H-phenalen-1-one		M+H	C20H16O4	68.6667	41.2	17	89.0415	100 - 22 - 3.12 - 0.332	http://nonlinear.com/redirect/outbound?p=hmdb&param=HMDB41463	2,3-Dihydro-2,3-dihydroxy-4-(4-methoxyphenyl)-1H-phenalen-1-one		1	8.99353
	321.113	321.112	8.18499	HMDB04808	7C-aglycone		M+Na	C18H18O4	69.1667	41.5	25.4	90.9527	100 - 19.8 - 2.68 - 0.272	http://nonlinear.com/redirect/outbound?p=hmdb&param=HMDB04808	7C-aglycone		1	4.166
Healthy	371.189	371.189	-0.186641	HMDB02759	Androsterone sulfate		M+H, M+Na	C19H30O5S	72	43.2	19.6	96.6509	100 - 21.9 - 7.83 - 1.33 - 0.198	http://nonlinear.com/redirect/outbound?p=hmdb&param=HMDB02759	Androsterone sulfate		1	0.734033
	371.189	371.189	-0.186641	HMDB13232	Etiocholanolone sulfate		M+H, M+Na	C19H30O5S	72	43.2	19.6	96.6509	100 - 21.9 - 7.83 - 1.33 - 0.198	http://nonlinear.com/redirect/outbound?p=hmdb&param=HMDB13232	Etiocholanolone sulfate		1	4.20885
Healthy	482.259	482.255	-3.60529	HMDB05084	N-Acetyl-leukotriene E4		M+H	C25H39NO6S	77.8333	46.7	49.9	87.9124	100 - 28.9 - 9.77 - 1.98 - 0.327	http://nonlinear.com/redirect/outbound?p=hmdb&param=HMDB05084	N-Acetyl-leukotriene E4	370.181	1	4.14885

### Sheet: Supp Table 5 ANOVA IDs
m/z	Progenesis m/z	Mass Error (ppm)	Compound ID	Description	Accepted?	Adducts	Formula	Score (out of 100)	Score (out of 60)	Fragmentation Score	Isotope Similarity	Theoretical Isotope Distribution	Link	Retention time (min)
130.025	130.024	-8.71191	HMDB41861	cyanuric acid		M+H	C3H3N3O3	71.5	42.9	28.9	95.0686	100 - 4.49 - 0.698	http://nonlinear.com/redirect/outbound?p=hmdb&param=HMDB41861	7.7359
133.051	133.05	2.44672	HMDB06855	(S)-2-Acetolactate		M+H	C5H8O4	66.1667	39.7	13.1	88.553	100 - 5.65 - 0.952	http://nonlinear.com/redirect/outbound?p=hmdb&param=HMDB06855	4.20885
	133.05	2.44672	HMDB06833	2-Acetolactate		M+H	C5H8O4	66.1667	39.7	13.1	88.553	100 - 5.65 - 0.952	http://nonlinear.com/redirect/outbound?p=hmdb&param=HMDB06833	4.20885
	133.05	2.44672	HMDB33958	2-Deoxy-L-ribono-1,4-lactone		M+H	C5H8O4	66.5	39.9	13.9	88.553	100 - 5.65 - 0.952	http://nonlinear.com/redirect/outbound?p=hmdb&param=HMDB33958	4.20885
	133.05	2.44672	HMDB29884	2-C-Methyl-1,4-erythrono-D-lactone		M+H	C5H8O4	66.5	39.9	13.9	88.553	100 - 5.65 - 0.952	http://nonlinear.com/redirect/outbound?p=hmdb&param=HMDB29884	4.20885
159.051	159.051	-1.56308	HMDB00462, CSID199	Allantoin		M+H	C4H6N4O3	68.5	41.1	13.5	93.686	100 - 5.97 - 0.769	http://nonlinear.com/redirect/outbound?p=hmdb&param=HMDB00462	8.50208
175.108	175.107	-6.34245	HMDB03357	N2-Acetylornithine		M+H	C7H14N2O3	59.8333	35.9	10.1	76.5641	100 - 8.58 - 0.942		11.314
199.07	199.069	-1.07687	CSID1266335	D-Alanyl-D-serine		M+Na	C6H12N2O4	73	43.8	21.7	98.8237	100 - 7.51 - 1.07	http://nonlinear.com/redirect/outbound?p=chemspider&param=1266335	0.716883
	199.069	-1.04775	HMDB29032	Serinyl-Alanine		M+Na	C6H12N2O4	73	43.8	21.7	98.8237	100 - 7.51 - 1.07	http://nonlinear.com/redirect/outbound?p=hmdb&param=HMDB29032	0.716883
	199.069	-1.04775	HMDB28851	Glycyl-Threonine		M+Na	C6H12N2O4	73.5	44.1	22.7	98.8237	100 - 7.51 - 1.07	http://nonlinear.com/redirect/outbound?p=hmdb&param=HMDB28851	0.716883
	199.069	-1.04775	HMDB29061	Threoninyl-Glycine		M+Na	C6H12N2O4	74.3333	44.6	25.3	98.8237	100 - 7.51 - 1.07	http://nonlinear.com/redirect/outbound?p=hmdb&param=HMDB29061	0.716883
231.097	231.096	-5.54547	HMDB31701	1-(gamma-Glutamylamino)cyclopropanecarboxylic acid		M+H	C9H14N2O5	70	42	27.3	88.888	100 - 10.8 - 1.56 - 0.126	http://nonlinear.com/redirect/outbound?p=hmdb&param=HMDB31701	4.38028
	231.096	-5.54547	HMDB39110	(2S,3'S)-alpha-Amino-2-carboxy-5-oxo-1-pyrrolidinebutanoic acid		M+H	C9H14N2O5	70	42	27.3	88.888	100 - 10.8 - 1.56 - 0.126	http://nonlinear.com/redirect/outbound?p=hmdb&param=HMDB39110	4.38028
	231.096	-5.54547	HMDB29013	Prolyl-Aspartate		M+H	C9H14N2O5	70.1667	42.1	27.8	88.888	100 - 10.8 - 1.56 - 0.126	http://nonlinear.com/redirect/outbound?p=hmdb&param=HMDB29013	4.38028
	231.096	-5.54547	HMDB02335	Aspartyl-L-proline		M+H	C9H14N2O5	70.1667	42.1	27.9	88.888	100 - 10.8 - 1.56 - 0.126	http://nonlinear.com/redirect/outbound?p=hmdb&param=HMDB02335	4.38028
243.16	243.159	1.37111	HMDB30987	2-Carboxy-4-dodecanolide		M+H	C13H22O4	65.3333	39.2	11.7	85.8984	100 - 14.5 - 1.79 - 0.159	http://nonlinear.com/redirect/outbound?p=hmdb&param=HMDB30987	11.074
258.089	258.088	-5.16271	CSID3899	meclofenoxate	*	M+H, M+Na	C12H16ClNO3	69	41.4	37.2	75.7105	100 - 13.6 - 33.4 - 4.48 - 0.479	http://nonlinear.com/redirect/outbound?p=chemspider&param=3899	10.771
260.093	260.091	5.13198	HMDB32775	3-Hydroxy-carbofuran		M+Na	C12H15NO4	75.1667	45.1	32.9	98.3146	100 - 13.7 - 1.69 - 0.145	http://nonlinear.com/redirect/outbound?p=hmdb&param=HMDB32775	8.75353
277.063	277.063	3.67057	CSID24604771	S-(Phenylacetothiohydroximoyl)-L-cysteine	*	M+Na	C11H14N2O3S	70	42	16.7	97.603	100 - 13.7 - 6.01 - 0.701	http://nonlinear.com/redirect/outbound?p=chemspider&param=24604771	0.734033
281.155	281.153	8.01218	HMDB39107	Ginsenoyne A		M+Na	C17H22O2	65.1667	39.1	11	93.42	100 - 18.7 - 2.06 - 0.168	http://nonlinear.com/redirect/outbound?p=hmdb&param=HMDB39107	0.716883
	281.153	8.01218	HMDB39152	Flavidulol A		M+Na	C17H22O2	65.1667	39.1	11.1	93.42	100 - 18.7 - 2.06 - 0.168	http://nonlinear.com/redirect/outbound?p=hmdb&param=HMDB39152	0.716883
286.049	286.048	-4.91681	CSID4938579	Nifuratel		M+H	C10H11N3O5S	63.5	38.1	13.2	83.2033	100 - 13 - 6.33 - 0.715 - 0.112	http://nonlinear.com/redirect/outbound?p=chemspider&param=4938579	10.7368
289.142	289.141	0.00929341	HMDB39516	4'-Dihydroabscisic acid		M+Na	C15H22O4	75	45	29.9	94.9566	100 - 16.6 - 2.12 - 0.199	http://nonlinear.com/redirect/outbound?p=hmdb&param=HMDB39516	0.75975
	289.141	0.00929341	HMDB36039	3alpha,15-Dihydroxymarasmene		M+Na	C15H22O4	75	45	29.9	94.9566	100 - 16.6 - 2.12 - 0.199	http://nonlinear.com/redirect/outbound?p=hmdb&param=HMDB36039	0.75975
	289.141	0.00929341	HMDB35740	Arlatin		M+Na	C15H22O4	75	45	29.9	94.9566	100 - 16.6 - 2.12 - 0.199	http://nonlinear.com/redirect/outbound?p=hmdb&param=HMDB35740	0.75975
	289.141	0.00929341	HMDB33229	Absindiol		M+Na	C15H22O4	75	45	29.9	94.9566	100 - 16.6 - 2.12 - 0.199	http://nonlinear.com/redirect/outbound?p=hmdb&param=HMDB33229	0.75975
	289.141	0.0663427	CSID4445404	Xanthoxic acid		M+Na	C15H22O4	75	45	29.9	94.9566	100 - 16.6 - 2.12 - 0.199	http://nonlinear.com/redirect/outbound?p=chemspider&param=4445404	0.75975
	289.141	0.00929341	HMDB37059	1alpha-Hydroxyarbusculin A		M+Na	C15H22O4	75.3333	45.2	31.1	94.9566	100 - 16.6 - 2.12 - 0.199	http://nonlinear.com/redirect/outbound?p=hmdb&param=HMDB37059	0.75975
299.102	299.1	0.511285	CSID38263	Oxagrelate	*	M+Na	C14H16N2O4	70.3333	42.2	17.5	93.9141	100 - 16.2 - 2.05 - 0.191	http://nonlinear.com/redirect/outbound?p=chemspider&param=38263	0.734033
305.138	305.137	3.86384	HMDB39241	Pisumic acid		M+Na	C15H22O5	69.8333	41.9	25.8	88.1672	100 - 16.7 - 2.33 - 0.234	http://nonlinear.com/redirect/outbound?p=hmdb&param=HMDB39241	4.38887
	305.137	3.86384	HMDB34941	Artabsinolide D		M+Na	C15H22O5	69.8333	41.9	26.1	88.1672	100 - 16.7 - 2.33 - 0.234	http://nonlinear.com/redirect/outbound?p=hmdb&param=HMDB34941	4.38887
	305.137	3.86384	HMDB41324	Bisbynin		M+Na	C15H22O5	71.6667	43	31.3	88.1672	100 - 16.7 - 2.33 - 0.234	http://nonlinear.com/redirect/outbound?p=hmdb&param=HMDB41324	4.38887
	305.138	6.67291	HMDB38989	Oxyhumulinic acid	*	M+Na	C15H22O5	73.3333	44	36.1	83.8717	100 - 16.7 - 2.33 - 0.234	http://nonlinear.com/redirect/outbound?p=hmdb&param=HMDB38989	7.8818
327.232	327.232	8.76999	HMDB01043, CSID392692	Arachidonic acid		M+Na	C20H32O2	66.8333	40.1	13	97.2803	100 - 22.1 - 2.73 - 0.245	http://nonlinear.com/redirect/outbound?p=hmdb&param=HMDB01043	0.734033
337.179	337.178	2.92933	HMDB12789	4-Oxo-13-cis-retinoate		M+Na	C20H26O3	68.1667	40.9	21.1	86.6613	100 - 22 - 2.93 - 0.289	http://nonlinear.com/redirect/outbound?p=hmdb&param=HMDB12789	0.708317
	337.178	2.92933	HMDB06285	4-oxo-Retinoic acid		M+Na	C20H26O3	69.1667	41.5	24.5	86.6613	100 - 22 - 2.93 - 0.289	http://nonlinear.com/redirect/outbound?p=hmdb&param=HMDB06285	0.708317
341.249	341.248	2.51624	CSID6357	dimethisterone		M+H	C23H32O2	70	42	16.5	96.3692	100 - 25.3 - 3.48 - 0.341	http://nonlinear.com/redirect/outbound?p=chemspider&param=6357	4.166
	341.248	2.51624	CSID140149	17-ethynylandrost-2-ene-17-ol-17-acetate		M+H	C23H32O2	70.1667	42.1	16.9	96.3692	100 - 25.3 - 3.48 - 0.341	http://nonlinear.com/redirect/outbound?p=chemspider&param=140149	4.166
348.194	348.193	-7.44371	HMDB38827	Murrayazolinol		M+H	C23H25NO2	67.5	40.5	13.8	96.9668	100 - 25.6 - 3.55 - 0.351	http://nonlinear.com/redirect/outbound?p=hmdb&param=HMDB38827	0.776883
	348.193	-7.44371	HMDB38828	Pyrafoline D		M+H	C23H25NO2	67.5	40.5	13.8	96.9668	100 - 25.6 - 3.55 - 0.351	http://nonlinear.com/redirect/outbound?p=hmdb&param=HMDB38828	0.776883
349.167	349.166	5.3633	HMDB39062	Triphasiol		M+H	C19H24O6	64	38.4	18.1	80.138	100 - 21.1 - 3.34 - 0.392	http://nonlinear.com/redirect/outbound?p=hmdb&param=HMDB39062	0.9056
	349.166	5.3633	HMDB35049	Gibberellin A67		M+H	C19H24O6	64	38.4	18.1	80.138	100 - 21.1 - 3.34 - 0.392	http://nonlinear.com/redirect/outbound?p=hmdb&param=HMDB35049	0.9056
	349.166	5.3633	HMDB35043	Gibberellin A58		M+H	C19H24O6	64.1667	38.5	18.6	80.138	100 - 21.1 - 3.34 - 0.392	http://nonlinear.com/redirect/outbound?p=hmdb&param=HMDB35043	0.9056
	349.166	5.3633	HMDB40944	3-Epigibberellin A1		M+H	C19H24O6	64.1667	38.5	18.6	80.138	100 - 21.1 - 3.34 - 0.392	http://nonlinear.com/redirect/outbound?p=hmdb&param=HMDB40944	0.9056
	349.166	5.3633	HMDB39622	Gibberellin A90		M+H	C19H24O6	64.1667	38.5	18.6	80.138	100 - 21.1 - 3.34 - 0.392	http://nonlinear.com/redirect/outbound?p=hmdb&param=HMDB39622	0.9056
	349.166	5.3633	HMDB38080	Gibberellin A81		M+H	C19H24O6	64.1667	38.5	18.6	80.138	100 - 21.1 - 3.34 - 0.392	http://nonlinear.com/redirect/outbound?p=hmdb&param=HMDB38080	0.9056
	349.166	5.3633	HMDB37773	8-Angeloylegelolide		M+H	C19H24O6	64.1667	38.5	18.6	80.138	100 - 21.1 - 3.34 - 0.392	http://nonlinear.com/redirect/outbound?p=hmdb&param=HMDB37773	0.9056
	349.166	5.3633	HMDB37004	Gibberellin A77		M+H	C19H24O6	64.1667	38.5	18.6	80.138	100 - 21.1 - 3.34 - 0.392	http://nonlinear.com/redirect/outbound?p=hmdb&param=HMDB37004	0.9056
	349.166	5.3633	HMDB35048	Gibberellin A54		M+H	C19H24O6	64.1667	38.5	18.6	80.138	100 - 21.1 - 3.34 - 0.392	http://nonlinear.com/redirect/outbound?p=hmdb&param=HMDB35048	0.9056
	349.166	5.3633	HMDB35044	Gibberellin A63		M+H	C19H24O6	64.1667	38.5	18.6	80.138	100 - 21.1 - 3.34 - 0.392	http://nonlinear.com/redirect/outbound?p=hmdb&param=HMDB35044	0.9056
	349.166	5.3633	HMDB34988	Gibberellin A60		M+H	C19H24O6	64.1667	38.5	18.6	80.138	100 - 21.1 - 3.34 - 0.392	http://nonlinear.com/redirect/outbound?p=hmdb&param=HMDB34988	0.9056
	349.166	5.3647	CSID4444780	Chamissonin diacetate		M+H	C19H24O6	64.3333	38.6	18.9	80.138	100 - 21.1 - 3.34 - 0.392	http://nonlinear.com/redirect/outbound?p=chemspider&param=4444780	0.9056
	349.166	5.3647	CSID390385	Eurycomalactone		M+H	C19H24O6	64.3333	38.6	19.1	80.138	100 - 21.1 - 3.34 - 0.392	http://nonlinear.com/redirect/outbound?p=chemspider&param=390385	0.9056
	349.166	5.3647	CSID4444826	(3aR,4S,6E,10Z,11aR)-10-(Hydroxymethyl)-6-methyl-3-methylene-2-oxo-2,3,3a,4,5,8,9,11a-octahydrocyclodeca[b]furan-4-yl 2-(hydroxymethyl)acrylate		M+H	C19H24O6	64.5	38.7	19.7	80.138	100 - 21.1 - 3.34 - 0.392	http://nonlinear.com/redirect/outbound?p=chemspider&param=4444826	0.9056
	349.166	5.03065	CSID4444835	Tagitinin F	*	M+H	C19H24O6	67.1667	40.3	27.4	80.138	100 - 21.1 - 3.34 - 0.392	http://nonlinear.com/redirect/outbound?p=chemspider&param=4444835	4.43172
363.148	363.148	-9.72296	CSID30791682	Clavamycin B		M+H	C13H22N4O8	63.1667	37.9	14.1	85.7625	100 - 16.1 - 2.86 - 0.321	http://nonlinear.com/redirect/outbound?p=chemspider&param=30791682	4.14885
	363.148	-9.72296	CSID30791681	(2S,3R)-2-{[(2S)-2,5-Diamino-3,4-dihydroxypentanoyl]amino}-3-hydroxy-3-[(3R,5S)-7-oxo-4-oxa-1-azabicyclo[3.2.0]hept-3-yl]propanoic acid		M+H	C13H22N4O8	63.1667	37.9	14.6	85.7625	100 - 16.1 - 2.86 - 0.321	http://nonlinear.com/redirect/outbound?p=chemspider&param=30791681	4.14885
375.2	375.199	-6.14212	HMDB29782	6-Epi-7-isocucurbic acid glucoside	*	M+H	C18H30O8	72.8333	43.7	30.9	94.5053	100 - 20.1 - 3.56 - 0.445	http://nonlinear.com/redirect/outbound?p=hmdb&param=HMDB29782	0.69975
383.101	383.101	9.58898	HMDB36377	7-Hydroxy-2-methyl-4-oxo-4H-1-benzopyran-5-carboxylic acid 7-glucoside		M+H	C17H18O10	61.1667	36.7	12.8	81.1588	100 - 19 - 3.76 - 0.485	http://nonlinear.com/redirect/outbound?p=hmdb&param=HMDB36377	4.54602
385.278	385.277	9.44315	HMDB34952	Persicaxanthin		M+H	C25H36O3	67.6667	40.6	17.5	95.9553	100 - 27.6 - 4.27 - 0.48	http://nonlinear.com/redirect/outbound?p=hmdb&param=HMDB34952	0.716883
	385.277	9.44315	HMDB36425	Persicachrome		M+H	C25H36O3	67.6667	40.6	17.5	95.9553	100 - 27.6 - 4.27 - 0.48	http://nonlinear.com/redirect/outbound?p=hmdb&param=HMDB36425	0.716883
413.254	413.254	0.84236	CSID390585	(14R)-3beta,5,6beta,10,16-pentahydroxygrayanotoxan-14-yl acetate	*	M+H	C22H36O7	76.3333	45.8	40.4	89.818	100 - 24.5 - 4.3 - 0.565	http://nonlinear.com/redirect/outbound?p=chemspider&param=390585	0.6826
425.204	425.203	-8.94186	CSID4514935, HMDB14682	Benazepril		M+H	C24H28N2O5	73.3333	44	32.8	96.9814	100 - 27.2 - 4.59 - 0.577	http://nonlinear.com/redirect/outbound?p=chemspider&param=4514935	0.6826
441.167	441.167	-1.4461	CSID65064	prednisolone phosphate	*	M+H	C21H29O8P	69.5	41.7	22.8	87.3689	100 - 23.4 - 4.25 - 0.568	http://nonlinear.com/redirect/outbound?p=chemspider&param=65064	10.7967
459.241	459.241	6.27096	HMDB34760	Hydroxystrobilurin D		M+H	C26H34O7	62.5	37.5	19.7	75.127	100 - 28.8 - 5.43 - 0.768	http://nonlinear.com/redirect/outbound?p=hmdb&param=HMDB34760	5.0004
	459.241	-1.08587	HMDB02504	3-Sulfodeoxycholic acid		M+H	C23H38O7S	64	38.4	19.8	73.5938	100 - 26.4 - 9.3 - 1.81 - 0.3	http://nonlinear.com/redirect/outbound?p=hmdb&param=HMDB02504	5.0004
	459.241	6.30463	CSID4444851	(2E,4E,6E,8E)-10-({(3R,4S,5S,6R)-5-Methoxy-4-[(2R)-2-methyl-3-(3-methyl-2-buten-1-yl)-2-oxiranyl]-1-oxaspiro[2.5]oct-6-yl}oxy)-10-oxo-2,4,6,8-decatetraenoic acid		M+H	C26H34O7	63.3333	38	21.9	75.127	100 - 28.8 - 5.43 - 0.768	http://nonlinear.com/redirect/outbound?p=chemspider&param=4444851	5.0004
	459.241	6.30463	CSID23223389	Cinobufotalin		M+H	C26H34O7	64.6667	38.8	25.9	75.127	100 - 28.8 - 5.43 - 0.768	http://nonlinear.com/redirect/outbound?p=chemspider&param=23223389	5.0004
	459.241	6.30463	CSID235060	Hellebrigenin 3-acetate		M+H	C26H34O7	64.6667	38.8	26.1	75.127	100 - 28.8 - 5.43 - 0.768	http://nonlinear.com/redirect/outbound?p=chemspider&param=235060	5.0004
466.222	466.222	4.83386	CSID26591970	(5S,6E,8S,9S,12R,13E,15E)-5,9,20-Trihydroxy-12-methoxy-6,8,16-trimethyl-2-azabicyclo[16.3.1]docosa-1(22),6,13,15,18,20-hexaene-3,11-dione		M+Na	C25H33NO6	77.1667	46.3	41.6	95.4845	100 - 28 - 5.01 - 0.671	http://nonlinear.com/redirect/outbound?p=chemspider&param=26591970	0.708317
469.305	469.303	-9.95353	HMDB35641	3-Hydroxysintaxanthin		M+Na	C31H42O2	63.1667	37.9	10.9	89.5623	100 - 34.1 - 6.04 - 0.74	http://nonlinear.com/redirect/outbound?p=hmdb&param=HMDB35641	4.14028
473.338	473.337	-3.55971	HMDB15157	Phytonadione		M+Na	C31H46O2	69.5	41.7	15.7	96.7653	100 - 34.1 - 6.06 - 0.742	http://nonlinear.com/redirect/outbound?p=hmdb&param=HMDB15157	0.734033
	473.337	-3.55971	HMDB03555	Vitamin K1		M+Na	C31H46O2	69.5	41.7	15.7	96.7653	100 - 34.1 - 6.06 - 0.742	http://nonlinear.com/redirect/outbound?p=hmdb&param=HMDB03555	0.734033
	473.337	-8.48721	HMDB31381	Methyl (7Z,9Z,9'Z)-6'-apo-y-caroten-6'-oate		M+H	C33H44O2	68.3333	41	19.4	94.7384	100 - 36.3 - 6.8 - 0.876	http://nonlinear.com/redirect/outbound?p=hmdb&param=HMDB31381	0.734033
	473.337	-8.48721	HMDB36882	Reticulataxanthin		M+H	C33H44O2	73.6667	44.2	35.4	94.7384	100 - 36.3 - 6.8 - 0.876	http://nonlinear.com/redirect/outbound?p=hmdb&param=HMDB36882	0.734033
481.256	481.256	-0.971226	HMDB37611	Lucidenic acid A		M+Na	C27H38O6	62.1667	37.3	10.3	77.3875	100 - 29.9 - 5.54 - 0.766	http://nonlinear.com/redirect/outbound?p=hmdb&param=HMDB37611	4.55458
482.259	482.255	-3.62197	CSID4445194, HMDB05084	N-acetylleukotriene E4		M+H	C25H39NO6S	77.8333	46.7	49.9	87.9124	100 - 28.9 - 9.77 - 1.98 - 0.327	http://nonlinear.com/redirect/outbound?p=chemspider&param=4445194	4.23457
490.285	490.284	8.56055	CSID13083250	isomigrastatin		M+H	C27H39NO7	58.8333	35.3	13.2	72.9396	100 - 30.3 - 5.87 - 0.851 - 0.101	http://nonlinear.com/redirect/outbound?p=chemspider&param=13083250	8.92495
494.32	494.321	-7.24508	PC(16:1/0:0)	PC(16:1/0:0)		M+H	C24H48NO7P	65.6667	39.4	10.2	94.8248	100 - 27.1 - 4.98 - 0.686	http://nonlinear.com/redirect/outbound?p=lipidblast&param=PC%2816%3A1%2F0%3A0%29	8.86495
494.32	494.321	-7.50588	HMDB06510	Cervonyl carnitine		M+Na	C29H45NO4	66.1667	39.7	14.7	92.3307	100 - 32.4 - 5.9 - 0.779	http://nonlinear.com/redirect/outbound?p=hmdb&param=HMDB06510	8.86495
496.336	496.335	-9.07851	PC(16:0/0:0)	PC(16:0/0:0)		M+H, M+Na	C24H50NO7P	82.8333	49.7	60.6	97.8244	100 - 27.2 - 4.99 - 0.687	http://nonlinear.com/redirect/outbound?p=lipidblast&param=PC%2816%3A0%2F0%3A0%29	5.0004
497.339	497.334	-2.17922	HMDB30273	Dehydrocarpaine II		M+Na	C28H46N2O4	61.5	36.9	13	74.0675	100 - 31.7 - 5.68 - 0.74	http://nonlinear.com/redirect/outbound?p=hmdb&param=HMDB30273	0.69975
501.367	501.367	-6.13582	HMDB34578	Deterrol stearate		M+Na	C33H50O2	68.3333	41	19.6	92.2017	100 - 36.3 - 6.82 - 0.88	http://nonlinear.com/redirect/outbound?p=hmdb&param=HMDB34578	4.20028
	501.368	4.32952	HMDB30272	Carpaine		M+Na	C28H50N2O4	69	41.4	19.9	94.5852	100 - 31.7 - 5.69 - 0.742	http://nonlinear.com/redirect/outbound?p=hmdb&param=HMDB30272	0.72545
517.306	517.304	5.41243	CSID391741	3-O-(alpha-L-olivosyl)oleandolide	*	M+H	C26H44O10	67.3333	40.4	44.3	63.9569	100 - 29 - 6.11 - 0.959 - 0.126	http://nonlinear.com/redirect/outbound?p=chemspider&param=391741	0.6826
518.319	518.319	-4.68971	PC(16:0/0:0)	PC(16:0/0:0)	*	M+Na	C24H50NO7P	73.3333	44	32	93.4911	100 - 27.2 - 4.99 - 0.687	http://nonlinear.com/redirect/outbound?p=lipidblast&param=PC%2816%3A0%2F0%3A0%29	8.85638
520.337	520.337	-6.09409	PC(18:2/0:0)	PC(18:2/0:0)	*	M+H, M+Na	C26H50NO7P	70.5	42.3	24	94.5579	100 - 29.3 - 5.59 - 0.798	http://nonlinear.com/redirect/outbound?p=lipidblast&param=PC%2818%3A2%2F0%3A0%29	5.0004
521.34	521.343	7.40458	CSID552701	neurosporaxanthin		M+Na	C35H46O2	64.6667	38.8	19.1	83.241	100 - 38.5 - 7.6 - 1.03 - 0.107	http://nonlinear.com/redirect/outbound?p=chemspider&param=552701	4.14028
522.353	522.353	-4.13758	PC(18:1/0:0)	PC(18:1/0:0)	*	M+H	C26H52NO7P	69.6667	41.8	18.3	95.2534	100 - 29.4 - 5.59 - 0.799	http://nonlinear.com/redirect/outbound?p=lipidblast&param=PC%2818%3A1%2F0%3A0%29	4.98327
523.356	523.352	2.80967	CSID4943331	Vicenistatin	*	M+H, M+Na	C30H48N2O4	69.5	41.7	34.2	77.7962	100 - 33.9 - 6.39 - 0.868	http://nonlinear.com/redirect/outbound?p=chemspider&param=4943331	0.6826
524.369	524.369	-3.3719	PC(18:0/0:0)	PC(18:0/0:0)		M+H, M+Na	C26H54NO7P	74.6667	44.8	28.7	99.2324	100 - 29.4 - 5.6 - 0.801	http://nonlinear.com/redirect/outbound?p=lipidblast&param=PC%2818%3A0%2F0%3A0%29	4.97468
532.336	532.337	-0.109739	PC(17:0/0:0)	PC(17:0/0:0)	*	M+Na	C25H52NO7P	68.1667	40.9	10.8	93.6804	100 - 28.3 - 5.29 - 0.742	http://nonlinear.com/redirect/outbound?p=lipidblast&param=PC%2817%3A0%2F0%3A0%29	8.8221
542.321	542.321	-0.519328	PC(18:2/0:0)	PC(18:2/0:0)	*	M+Na	C26H50NO7P	69	41.4	15.1	92.5531	100 - 29.3 - 5.59 - 0.798	http://nonlinear.com/redirect/outbound?p=lipidblast&param=PC%2818%3A2%2F0%3A0%29	8.84782
544.338	544.338	-2.70646	PC(20:4/0:0)	PC(20:4/0:0)	*	M+H, M+Na	C28H50NO7P	68.5	41.1	15	93.5425	100 - 31.5 - 6.23 - 0.922 - 0.111	http://nonlinear.com/redirect/outbound?p=lipidblast&param=PC%2820%3A4%2F0%3A0%29	8.80495
545.396	545.397	0.215733	HMDB41205	Panaxydol linoleate	*	M+Na	C35H54O3	69.3333	41.6	20	88.259	100 - 38.6 - 7.86 - 1.12 - 0.124	http://nonlinear.com/redirect/outbound?p=hmdb&param=HMDB41205	0.734033
552.075	552.074	-3.66525	CSID30791709	dTDP-3-amino-4,6-deoxy-3,4-dehydroglucose		M+Na	C16H25N3O13P2	63	37.8	12.7	80.508	100 - 19.2 - 4.42 - 0.611	http://nonlinear.com/redirect/outbound?p=chemspider&param=30791709	4.046
	552.074	-3.66525	CSID30791094	dTDP-3-amino-2,3,6-trideoxy-D-threo-hexopyranos-4-ulose		M+Na	C16H25N3O13P2	64.3333	38.6	16.9	80.508	100 - 19.2 - 4.42 - 0.611	http://nonlinear.com/redirect/outbound?p=chemspider&param=30791094	4.046
572.371	572.37	-5.24528	CSID30771021	(2R,4bS,6aS,12bS,12cR,14aS)-4b-Hydroxy-2-(2-hydroxy-2-propanyl)-12b,12c-dimethyl-9,10-bis(3-methyl-2-buten-1-yl)-5,6,6a,7,12,12b,12c,13,14,14a-decahydro-2H-chromeno[5',6':6,7]indeno[1,2-b]indol-3(4bH)_x000D_ -one	*	M+H, M+Na	C37H49NO4	75	45	43.1	87.7801	100 - 41.1 - 9.05 - 1.41 - 0.171	http://nonlinear.com/redirect/outbound?p=chemspider&param=30771021	4.94897
579.284	579.278	-1.10006	CSID20131003	Omadacycline	*	M+H, M+Na	C29H40N4O7	68.6667	41.2	17.9	89.4877	100 - 33.6 - 6.9 - 1.06 - 0.131	http://nonlinear.com/redirect/outbound?p=chemspider&param=20131003	4.14028
586.31	586.311	-2.93921	CSID21106220	Tanespimycin	*	M+H	C31H43N3O8	69.1667	41.5	17	93.9585	100 - 35.4 - 7.73 - 1.26 - 0.166	http://nonlinear.com/redirect/outbound?p=chemspider&param=21106220	5.0004
591.265	591.266	-9.81744	CSID4444440	LTF4		M+Na	C28H44N2O8S	56.6667	34	10.3	70.433	100 - 32.6 - 11.3 - 2.5 - 0.452	http://nonlinear.com/redirect/outbound?p=chemspider&param=4444440	5.0004
	591.266	-9.77763	HMDB06465	Leukotriene F4		M+Na	C28H44N2O8S	56.6667	34	10.3	70.433	100 - 32.6 - 11.3 - 2.5 - 0.452	http://nonlinear.com/redirect/outbound?p=hmdb&param=HMDB06465	5.0004
593.411	593.406	1.6529	HMDB39054	Tuberoside	*	M+H	C34H56O8	70.5	42.3	22.3	91.2167	100 - 37.7 - 8.56 - 1.44 - 0.196	http://nonlinear.com/redirect/outbound?p=hmdb&param=HMDB39054	0.674033
605.185	605.185	1.37048	HMDB35217	10-Acetoxyligustroside	*	M+Na	C27H34O14	69.3333	41.6	19.2	90.5284	100 - 30.1 - 7.26 - 1.27 - 0.192	http://nonlinear.com/redirect/outbound?p=hmdb&param=HMDB35217	6.14095
749.546	749.547	-0.849697	CSID4446659	Ubiquinone-10	*	M+Na	C49H74O4	68.3333	41	17.1	89.1225	100 - 54 - 15.1 - 2.92 - 0.434	http://nonlinear.com/redirect/outbound?p=chemspider&param=4446659	4.20885
790.496	790.494	-0.903642	CSID64402	ERYTHROMYCIN PROPIONATE	*	M+H	C40H71NO14	69.5	41.7	47.6	62.1461	100 - 45 - 12.8 - 2.71 - 0.47	http://nonlinear.com/redirect/outbound?p=chemspider&param=64402	4.67458
800.439	800.441	-1.953	CSID10128314	Leucomycin A6		M+H	C40H65NO15	60	36	20.1	62.0404	100 - 44.9 - 12.9 - 2.79 - 0.495	http://nonlinear.com/redirect/outbound?p=chemspider&param=10128314	6.1838
836.436	836.435	-6.89857	CSID4445365	midecamycin		M+Na	C41H67NO15	60.5	36.3	28.1	61.3645	100 - 46.1 - 13.4 - 2.94 - 0.526	http://nonlinear.com/redirect/outbound?p=chemspider&param=4445365	0.854033
	836.435	-6.89857	CSID4445492	Leucomycin A4		M+Na	C41H67NO15	60.5	36.3	28.1	61.3645	100 - 46.1 - 13.4 - 2.94 - 0.526	http://nonlinear.com/redirect/outbound?p=chemspider&param=4445492	0.854033
889.584	889.585	1.90187	CSID4445179	bacteriopheophytin		M+H	C55H76N4O6	60.3333	36.2	12.3	71.0834	100 - 62.1 - 20.2 - 4.55 - 0.797 - 0.115	http://nonlinear.com/redirect/outbound?p=chemspider&param=4445179	0.751167
958.579	958.588	-0.587628	CSID21106307, HMDB15529	everolimus		M+H	C53H83NO14	69.1667	41.5	27.8	80.205	100 - 59.2 - 20.1 - 4.97 - 0.991 - 0.167	http://nonlinear.com/redirect/outbound?p=chemspider&param=21106307	4.13172
1071.68	1071.67	6.59789	CSID28285403	(3S)-3-{(2S,3R,5S)-5-[(2R)-3-{(2S,4aS,5aR,6R,6aS,7aR,8R,9Z,11aS,12aR,13aS,14aR,17S,18R,19aS,20aR,21aS,23aR,24aS,25aR,26aS,27aR)-6,17-Dihydroxy-2-[(2E,4R)-5-hydroxy-2,4-dimethyl-2-penten-1-yl]-6a,8,12a_x000D_ ,13a,17,27a-hexamethyl-3-methylene-2,3,4,4a,5a,6,6a,7a,8,11,11a,12a,13,13a,14a,15,16,17,18,19a,20,20a,21a,22,23,23a,24a,25,25a,26a,27,27a-dotriacontahydrooxepino[2''',3''':5'',6'']pyrano[2'',3'':5',6'_x000D_ ]pyrano[2',3':6,7]oxepino[3,2-b]pyrano[2''',		M+H	C60H94O16	62.8333	37.7	14.6	81.2063	100 - 66.6 - 25.1 - 6.88 - 1.51 - 0.28	http://nonlinear.com/redirect/outbound?p=chemspider&param=28285403	4.14885

### Sheet: Supp Table 6 Heatmap Pathways
Cluster	Pathway	Pathway total	Hits.total	Hits.sig	Expected	FET	EASE	FDR p-value	Cpd.Hits
1	Fatty acid activation	74	20	7	1.0603	0.011065	0.037015	0.017758
1	Saturated fatty acids beta-oxidation	36	7	4	0.51583	0.0080064	0.053553	0.018172
1	De novo fatty acid biosynthesis	106	27	7	1.5188	0.05881	0.13503	0.0204
1	Fatty Acid Metabolism	63	5	3	0.9027	0.0199	0.13511	0.020402
1	Omega-6 fatty acid metabolism	55	16	5	0.78807	0.05288	0.15254	0.020923
1	Carnitine shuttle	72	18	5	1.0317	0.083754	0.21013	0.022776
1	R Group Synthesis	7	3	2	0.1003	0.050604	0.35192	0.028369
1	Fatty acid oxidation	35	11	3	0.5015	0.18096	0.44786	0.03328
1	Fatty acid oxidation, peroxisome	28	12	3	0.4012	0.21896	0.49576	0.036199
1	Leukotriene metabolism	92	21	4	1.3182	0.32242	0.55492	0.040361
2	Fatty acid oxidation	35	11	5	0.95635	0.13082	0.30924	0.029882
2	Polyunsaturated fatty acid biosynthesis	21	9	4	0.57381	0.18589	0.42425	0.035575
2	De novo fatty acid biosynthesis	106	27	8	2.8964	0.41133	0.57664	0.045988
2	Phytanic acid peroxisomal oxidation	34	7	3	0.92902	0.26736	0.57886	0.046174
2	R Group Synthesis	7	3	2	0.19127	0.16905	0.59415	0.047486
2	Selenoamino acid metabolism	35	3	2	0.95635	0.16905	0.59415	0.047486
3	Phytanic acid peroxisomal oxidation	34	7	6	0.4985	3.5493e-05	0.00067121	0.038964
3	Omega-6 fatty acid metabolism	55	16	6	0.8064	0.014789	0.05288	0.040757
4	Glycosphingolipid biosynthesis - globoseries	16	3	3	0.55981	0.037034	0.25712	0.012756
4	Lysine metabolism	52	3	3	1.8194	0.037034	0.25712	0.012756
4	Tyrosine metabolism	160	6	4	5.5981	0.10012	0.31643	0.014563
4	Polyunsaturated fatty acid biosynthesis	21	9	5	0.73476	0.14481	0.3457	0.015568
4	Glycosphingolipid biosynthesis - ganglioseries	62	4	3	2.1693	0.11158	0.4055	0.017898
4	Keratan sulfate degradation	68	4	3	2.3792	0.11158	0.4055	0.017898
4	N-Glycan Degradation	16	5	3	0.55981	0.21146	0.53804	0.02484
4	Linoleate metabolism	46	2	2	1.6095	0.11182	0.55485	0.025954
4	Vitamin A (retinol) metabolism	67	2	2	2.3442	0.11182	0.55485	0.025954
4	Butanoate metabolism	34	2	2	1.1896	0.11182	0.55485	0.025954
4	Trihydroxycoprostanoyl-CoA beta-oxidation	9	2	2	0.3149	0.11182	0.55485	0.025954
4	Glycerophospholipid metabolism	156	12	5	5.4582	0.37311	0.60695	0.029859
4	Omega-3 fatty acid metabolism	39	13	5	1.3645	0.45468	0.67911	0.036724
4	Starch and Sucrose Metabolism	33	7	3	1.1546	0.43431	0.73763	0.04408
5	Purine metabolism	80	8	4	1.4928	0.036894	0.1498	0.013049
5	Leukotriene metabolism	92	21	6	1.7168	0.15169	0.3005	0.01746
5	Urea cycle/amino group metabolism	85	8	3	1.5861	0.15619	0.42459	0.022559
5	Methionine and cysteine metabolism	94	3	2	1.7541	0.083665	0.4411	0.023375
5	Tryptophan metabolism	94	5	2	1.7541	0.21928	0.62209	0.035596
5	Aminosugars metabolism	69	6	2	1.2876	0.29252	0.68957	0.04251
5	Aspartate and asparagine metabolism	114	7	2	2.1273	0.36495	0.74519	0.04987
